# The RNA-binding protein Puf5 buffers mRNA levels against chromatin-mediated changes in nascent transcription

**DOI:** 10.1101/2020.08.13.249912

**Authors:** David Z. Kochan, Julia S. P. Mawer, Kiril Tishinov, Swati Parekh, Jennifer Massen, Martin Graef, Anne Spang, Peter Tessarz

## Abstract

Gene expression is a dynamic process regulated at all stages, starting with opening of chromatin, transcription, and continuing with mRNA export, translation and, finally, degradation. While there are feedback mechanisms within the system, it is not clear whether these extend to crosstalk between chromatin architecture and mRNA decay. Here, we show that changes in nascent transcription, mediated by mutating H3K56 to alanine, are post-transcriptionally buffered by the Pumilio protein Puf5, which stabilizes transcripts in a context-dependent manner. Depleting Puf5 in an H3K56A background leads to synthetic lethality. This genetic interaction can be explained by a decrease in translation due to downregulation of its direct mRNA targets, largely consisting of ribosomal protein genes. Importantly, we show that this post-transcriptional buffering is not only linked to H3K56A, but may be a more widespread phenomenon that also buffers against an increase in nascent RNA transcription in order to maintain physiological mRNA levels and cellular homeostasis.

## Supplementary Table 5 for "The RNA-binding protein Puf5 buffers mRNA levels against chromatin-mediated changes in nascent transcription"

### Sheet: GenotypeDiff_clean_sigDE
Wt_Mpt5KO_Clean.x	Wt_H3K56ac_Clean.x	Wt_Comp_Clean.x	Mpt5KO_H3K56ac_Clean.x	Mpt5KO_Comp_Clean.x	H3K56ac_Comp_Clean.x	AveExpr	F	P.Value	adj.P.Val	GeneID	GeneName	Wt_Mpt5KO_Clean.y	Wt_H3K56ac_Clean.y	Wt_Comp_Clean.y	Mpt5KO_H3K56ac_Clean.y	Mpt5KO_Comp_Clean.y	H3K56ac_Comp_Clean.y
134555384027799	-0.0858102181125719	0.272161879959613	-143136405839056	-107339196031837	0.357972098072185	106833811066551	129123154174525	9.52342e-16	5.30264e-12	YOR247W	SRL1	1	0	0	-1	-1	0
16818414874349	-0.17441860417649	0.504627839610285	-185626009161139	-117721364782461	0.679046443786775	756276940262809	954606430729323	1.05434e-11	2.93527e-08	YNL066W	SUN4	1	0	1	-1	-1	1
100453421507129	-0.418968021585094	-0.151040753411268	-142350223665638	-115557496848256	0.267927268173827	881874392325167	736467884066204	1.97941e-08	3.67378e-05	YMR307W	GAS1	1	-1	0	-1	-1	0
120594905627271	-0.135010914256998	0.286024221482336	-134095997052971	-0.919924834790377	0.421035135739334	857703172113004	619532153100724	2.29647e-06	0.00319669	YEL040W	UTR2	1	0	0	-1	-1	0
-202568275087648	-0.0948510780608949	-0.589395752683133	193083167281558	143628699819334	-0.494544674622238	807529266652684	591776652295822	7.78796e-06	0.00867267	YNL160W	YGP1	-1	0	-1	1	1	0
0.93204453732494	-0.248151969020713	0.0545283089081732	-118019650634565	-0.877516228416766	0.302680277928886	920653571805086	562868584583651	2.90076e-05	0.026919	YBR162C	TOS1	1	0	0	-1	-1	0
0.535481835362265	-0.311017247930538	-0.206494039973705	-0.846499083292803	-0.741975875335971	0.104523207956833	10882724568131	489270226459778	0.00102856	0.818146	YDR524W-C	SGD	1	-1	0	-1	-1	0
-197230584265614	-0.532283472933209	-116433858846254	144002236972293	0.807967254193599	-0.632055115529329	713905012986105	481073596650164	0.00156371	1.08834	YER150W	SPI1	-1	0	-1	1	1	0
-162846883732896	0.266393293735483	-0.57734486250552	189486213106444	105112397482344	-0.843738156241002	733992442650048	464307290496968	3.73797e-06	2.31256	YJL079C	PRY1	-1	0	-1	1	1	-1
0.45307139068181	-0.400386843818193	-0.200718809595751	-0.853458234500003	-0.653790200277561	0.199668034222443	941005682913907	434961198015027	0.0180571	10.0542	YDR225W	HTA1	1	-1	0	-1	-1	0
0.703417136283769	-0.492390662885938	-0.368755604886886	-119580779916971	-107217274117065	0.123635057999053	809431728955833	431372885798391	0.0219916	11.1318	YPL163C	SVS1	1	-1	0	-1	-1	0
135524992230127	104021237579742	259608058305924	-0.315037546503845	124083066075797	155586820726182	809900550368858	332498955217121	7.83247	363.427	RDN5-1	SGD	1	0	1	0	1	1
-217726522419022	-0.0111724713220784	121089019893871	216609275286814	338815542312892	122206267026078	456807876606168	293504654652472	104.448	44736	YGL178W	MPT5	-1	0	1	1	1	1
0.370219095067775	-0.271966190583473	-0.253190877903537	-0.642185285651248	-0.623409972971311	0.0187753126799368	102565421720358	291233792093044	122.129	48572.6	YDR524C-B	SGD	1	0	0	-1	-1	0
0.365375484260003	-0.330380706057575	-0.205030150563722	-0.695756190317578	-0.570405634823725	0.125350555493853	98716554132234	28818636367961	150.801	55977.2	YDL055C	PSA1	1	-1	0	-1	-1	0
0.0158224190377947	-0.763236586792376	-0.719270000254943	-0.77905900583017	-0.735092419292738	0.0439665865374321	832567028866348	269568082761392	561.219	195304	YLR367W	RPS22B	0	-1	-1	-1	-1	0
0.62341280508922	-0.196287570864959	0.0758986494572884	-0.819700375954179	-0.547514155631932	0.272186220322247	960092943966354	266232609600519	713.632	233735	YKL081W	TEF4	1	0	0	-1	-1	0
0.363014824248442	-0.341820259654062	-0.490599541597422	-0.704835083902504	-0.853614365845864	-0.14877928194336	834515034148256	262137432295621	96.0463	297103	YDL046W	NPC2	1	0	-1	-1	-1	0
-0.983158318811045	0.0902284493750134	-0.0598053876741664	107338676818606	0.923352931136878	-0.15003383704918	7632583098271	254123777270443	1729.21	50675	YBR126W-A	SGD	-1	0	0	1	1	0
-112557295601503	0.0773723749920858	-0.201706050988928	120294533100711	0.923866905026099	-0.279078425981014	778028725029212	251779263745861	2057.33	572760	YPR149W	NCE102	-1	0	0	1	1	0
115233404454829	-0.455908104836339	0.271060287763643	-160824214938463	-0.881273756784649	0.726968392599982	567772554694631	250486471175363	2264.94	579089	YBL002W	HTB2	1	0	0	-1	-1	0
-0.489978142205844	0.122054196727172	0.0428832284280478	0.612032338933016	0.532861370633892	-0.079170968299124	106645775153562	250350061152662	2288.07	579089	YDR154C	SGD	-1	0	0	1	1	0
0.577449765940497	-0.554230366974621	-0.588310189299769	-113168013291512	-116575995524027	-0.0340798223251477	746988991659736	237546950280922	6009.17	1.45474e+06	YPL274W	SAM3	1	0	0	-1	-1	0
0.55903981786005	-0.262869551853168	-0.220483802251266	-0.821909369713218	-0.779523620111316	0.0423857496019018	83929501533278	227983642289433	12561.7	2.91432e+06	YMR241W	YHM2	1	0	0	-1	-1	0
0.887294088331425	-0.219429397600565	-0.162487758815705	-110672348593199	-104978184714713	0.0569416387848598	687135230811843	216529048444422	30963.4	6.87683e+06	YIL117C	PRM5	1	0	0	-1	-1	0
0.802112010226981	-0.478041032433834	0.00334848445099389	-128015304266081	-0.798763525775987	0.481389516884827	732157894275388	216072306910977	32111.7	6.87683e+06	YDL198C	GGC1	1	0	0	-1	-1	0
-110999544890644	0.535449401838431	-0.0491268943266059	164544485074487	106086855457983	-0.584576296165037	636612188478047	215451495434155	33742.8	6.95852e+06	YBR072W	HSP26	-1	0	0	1	1	0
0.818470084832399	0.00462114542694092	-0.0152579370003334	-0.813848939405458	-0.833728021832733	-0.0198790824272743	752181530135543	212640004349878	42264.9	8.40468e+06	YKL104C	GFA1	1	0	0	-1	-1	0
-0.449139101160368	0.123171094610585	-0.118520159754251	0.572310195770953	0.330618941406117	-0.241691254364836	107918143326795	21118343581466	47519.6	9.12376e+06	YNL031C	HHT2	-1	0	0	1	1	0
-0.978982272886805	-0.169516278932088	-0.274883257285026	0.809465993954717	0.704099015601779	-0.105366978352938	796527338225743	207974555203403	61593.8	1.14318e+06	YBR126C	TPS1	-1	0	0	1	1	0
0.00975720868627761	121474910656501	0.271043015289319	120499189787874	0.261285806603041	-0.943706091275696	629290700922021	203572153721833	88175.1	1.58374e+06	YER011W	TIR1	0	1	0	1	0	-1
-122948050018819	0.19035087151167	-0.0628204263920882	141983137169986	116666007379611	-0.253171297903758	71327850180251	200132010045617	116980	2.03545e+07	YBR093C	PHO5	-1	0	0	1	1	0
-0.415760795577052	0.889932132847446	0.544584272016868	13056929284245	0.96034506759392	-0.345347860830578	55870316572412	191174112793651	246632	4.16135e+07	YML058W-A	HUG1	0	1	0	1	1	0
0.873505442934963	-0.123141555397296	0.330048513453871	-0.996646998332259	-0.543456929481092	0.453190068851167	817665679185679	189567190756221	282373	4.62428e+07	YMR145C	NDE1	1	0	0	-1	-1	0
-0.53784322393114	0.453542561172894	0.20073073030326	0.991385785104034	0.7385739542344	-0.252811830869635	696942535289164	188046046010663	321107	5.10835e+07	YBL064C	PRX1	-1	0	0	1	1	0
-163790180152787	-0.325772178879184	-0.749667885627042	131212962264868	0.888233915900825	-0.423895706747857	605919090270018	186662991664058	361051	5.58426e+07	YMR250W	GAD1	-1	0	-1	1	1	0
0.465148986276225	12268237657954	123293014507923	0.761674779519175	0.767781158803001	0.00610637928382651	620738088684412	18603137615896	380955	5.73286e+06	YMR096W	SNZ1	0	1	1	1	1	0
-0.761144276792423	0.0221303814470968	-0.155784080982116	0.78327465823952	0.605360195810308	-0.177914462429213	892143084936597	184240206654969	443751	6.50212e+07	YMR251W-A	HOR7	-1	0	0	1	1	0
0.094883594093913	-0.424236013902798	-0.436294382154518	-0.519119607996711	-0.531177976248431	-0.0120583682517204	958617009537657	183607528627292	46839	6.65768e+07	YFL045C	SEC53	0	-1	-1	-1	-1	0
-141419120648676	-0.155766187425927	-0.614233056903223	125842501906083	0.799958149583533	-0.458466869477296	618965923419343	183363088715894	478281	6.65768e+07	YOR173W	DCS2	-1	0	0	1	1	0
-0.948158213378566	0.375346117258549	-0.0266827977451412	132350433063711	0.921475415633425	-0.40202891500369	669990760550288	177470303202881	794271	1.07866e+07	YMR090W	SGD	-1	0	0	1	1	0
0.870579143253128	-0.157859077709868	0.036601442473529	-1028438220963	-0.833977700779599	0.194460520183397	842253679255862	175341856370953	955532	1.26676e+08	YMR304C-A	SGD	1	0	0	-1	-1	0
0.271869138351759	-0.312555810632626	-0.130935834245092	-0.584424948984385	-0.402804972596851	0.181619976387534	101280775894344	173761838315769	1.09669e+06	1.42009e+08	YDR471W	RPL27B	1	0	0	-1	-1	0
0.16950516395768	-0.439245546389355	-0.262447166145138	-0.608750710347035	-0.431952330102819	0.176798380244216	952325809604863	171395645935541	1.34926e+06	1.70742e+08	YER165W	PAB1	0	-1	0	-1	-1	0
-0.58437306183826	0.076449335629821	0.0568774089518129	0.660822397468081	0.641250470790073	-0.0195719266780081	906287634616441	170036853657462	1.52055e+06	1.88143e+08	YHR183W	GND1	-1	0	0	1	1	0
0.60919360558724	139028291912062	130716907860037	0.781089313533383	0.697975473013126	-0.0831138405202569	557376447105781	168874580641278	1.68471e+06	2.03923e+08	YHL048W	COS8	0	1	1	1	1	0
-0.267605607979116	0.294633945721371	0.273030619419655	0.562239553700486	0.540636227398771	-0.0216033263017152	11253713267391	165612541535282	2.24966e+06	2.66513e+08	YML028W	TSA1	0	0	0	1	1	0
-0.803863478424715	0.472989039846624	-0.231695600261781	127685251827134	0.572167878162934	-0.704684640108405	635309652599692	161623979320093	3.21332e+06	3.72745e+08	YHR033W	SGD	-1	0	0	1	0	-1
0.682828147111501	-0.168915753957773	0.0869909209156008	-0.851743901069273	-0.5958372261959	0.255906674873374	787691763912089	160828101991404	3.4516e+06	3.92214e+08	YMR238W	DFG5	1	0	0	-1	-1	0
106414617310773	-0.0249378175955588	0.168201357943615	-108908399070328	-0.895944815164111	0.193139175539174	599690000991916	157673914108235	4.58879e+06	5.11008e+08	YER148W	SPT15	1	0	0	-1	-1	0
-0.56825302009665	0.102081584949945	0.225412436483635	0.670334605046595	0.793665456580285	0.123330851533689	757869745081179	15627517516177	5.20994e+06	5.68803e+07	YHR179W	OYE2	-1	0	0	1	1	0
-0.427240209772547	0.238956485834402	0.00966880247007751	0.666196695606949	0.436909012242625	-0.229287683364324	896931951426926	155909634015193	5.38606e+06	5.76722e+08	YIL051C	MMF1	-1	0	0	1	1	0
-111733040425164	-0.144745777109942	-0.382353297422102	0.972584627141702	0.734977106829542	-0.23760752031216	669870204314864	155359819519179	5.66253e+06	5.94886e+08	YDR171W	HSP42	-1	0	0	1	1	0
0.647909761374386	0.619469565941444	212058603868766	-0.0284401954329425	147267627731328	150111647274622	661408898946244	154895155715415	5.90751e+06	6.0913e+08	YLR154W-E	SGD	0	0	1	0	1	1
-0.872090776044508	-0.247659089280535	-0.629894249090166	0.624431686763972	0.242196526954342	-0.38223515980963	757577698694635	15264144648317	7.25945e+06	7.3492e+08	YCL018W	LEU2	-1	0	-1	1	0	0
102798473930192	0.112884861871623	0.653394879225495	-0.915099877430301	-0.37458986007643	0.540510017353871	612961651382151	149457679757712	9.73063e+06	9.67503e+08	YIL162W	SUC2	1	0	0	-1	0	0
0.205838768145735	0.605075238530131	0.614088797976689	0.399236470384396	0.408250029830953	0.00901355944655791	787336478253703	147116172921276	1.20872e+07	1.18073e+09	YNL032W	SIW14	0	1	1	1	1	0
0.915755149840118	0.147871165792326	0.202905934801429	-0.767883984047792	-0.712849215038688	0.0550347690091035	611551935165886	145654702669715	1.38477e+07	1.32938e+09	YDR261C	EXG2	1	0	0	-1	-1	0
0.30132833245252	-0.711752057266882	-0.341468716502665	-10130803897194	-0.642797048955185	0.370283340764217	743115108152624	144170142474622	1.59063e+07	1.50112e+09	YBR068C	BAP2	0	-1	0	-1	-1	0
0.889263336374335	129942198813357	321165249515939	0.410158651759232	232238915878505	191223050702582	533095533145576	143056016113553	1.76555e+07	1.63843e+08	YLR154W-F	SGD	0	0	1	0	1	1
0.518007971688075	-0.228602983399632	0.0433280685080817	-0.746610955087707	-0.474679903179993	0.271931051907714	964567729150944	14225077319167	1.90417e+07	1.7381e+09	YLR303W	MET17	1	0	0	-1	-1	0
-0.515507857035916	0.0518325568712523	-0.188888599047802	0.567340413907168	0.326619257988114	-0.240721155919054	941995313981724	140226631703171	2.30406e+07	2.0692e+09	YGR209C	TRX2	-1	0	0	1	1	0
0.638741425003717	-0.205406312207369	-0.0514291751225926	-0.844147737211086	-0.69017060012631	0.153977137084777	726440557337901	139148383650893	2.55129e+07	2.25485e+09	YPR052C	NHP6A	1	0	0	-1	-1	0
0.664273316546025	-0.229454886344789	-0.0613661268567958	-0.893728202890814	-0.72563944340282	0.168088759487993	674227538548708	137737393000802	2.91646e+07	2.53732e+09	YHR142W	CHS7	1	0	0	-1	-1	0
0.310720350700132	-0.295125080681306	-0.0872285871704008	-0.605845431381438	-0.397948937870533	0.207896493510905	874260933256349	136046211108725	3.42571e+07	2.90307e+09	YNL096C	RPS7B	1	0	0	-1	-1	0
0.642956866561835	-0.171178160580282	0.338338455083089	-0.814135027142116	-0.304618411478746	0.509516615663371	691106235438811	135971715738625	3.45013e+07	2.90307e+09	YOR222W	ODC2	1	0	0	-1	0	0
0.030083370402707	-0.346806540057399	-0.349407543608219	-0.376889910460106	-0.379490914010926	-0.00260100355082038	935658104403088	135841405895908	3.49328e+07	2.90307e+09	YKL180W	RPL17A	0	-1	-1	-1	-1	0
0.847272958771994	0.155928189295063	0.224776218690634	-0.691344769476931	-0.62249674008136	0.0688480293955713	966493608844113	133571681245916	4.34042e+07	3.53588e+09	YKL096W	CWP1	1	0	0	-1	-1	0
0.749483469371762	0.172126616786626	0.329171730298089	-0.577356852585137	-0.420311739073673	0.157045113511463	763617641796532	133472909501176	4.38174e+07	3.53588e+09	YGR260W	TNA1	1	0	0	-1	-1	0
0.301932284707595	-0.506577742412556	-0.153640772662955	-0.808510027120152	-0.45557305737055	0.352936969749601	722230246959498	133261130632503	4.47172e+07	3.55693e+09	YDR190C	RVB1	0	-1	0	-1	-1	0
0.850777259908158	-0.199190551669062	0.206776212122937	-104996781157722	-0.644001047785221	0.405966763791999	649193334899789	133027229381311	4.57329e+07	3.58649e+09	YEL036C	ANP1	1	0	0	-1	-1	0
0.428439646756118	-0.309444089673597	-0.0572118907612547	-0.737883736429715	-0.485651537517373	0.252232198912343	808584055260875	132462250634019	4.8285e+07	3.73404e+09	YLR300W	EXG1	1	0	0	-1	-1	0
139078728901776	-0.577417625498615	-0.177448434887316	-196820491451637	-156823572390507	0.3999691906113	444551432635524	131624672840389	5.23402e+07	3.99219e+09	YDR075W	PPH3	1	0	0	-1	-1	0
-0.791602137598808	-0.0274391797244107	-0.269560928250394	0.764162957874397	0.522041209348414	-0.242121748525983	743621863868379	129182248292845	6.62781e+07	4.9605e+08	YER088C	DOT6	-1	0	0	1	1	0
0.639881579257361	-0.098820970016317	0.084429975112343	-0.738702549273678	-0.555451604145018	0.18325094512866	826717529134968	129098719123801	6.68171e+07	4.9605e+08	YOL109W	ZEO1	1	0	0	-1	-1	0
-0.937382442412096	-0.137268768506479	-0.296578981456623	0.800113673905617	0.640803460955473	-0.159310212950144	842690272750162	126983432259127	8.20731e+07	6.01294e+09	RUF5-2	SGD	-1	0	0	1	1	0
146530298019876	0.571825293547746	0.902478109636521	-0.893477686651012	-0.562824870562237	0.330652816088775	541017321195291	12525839442557	9.71357e+07	7.02405e+09	YHR056C	RSC30	1	0	0	-1	0	0
-0.183454780716615	0.785737728236085	0.373545223964387	0.9691925089527	0.557000004681003	-0.412192504271697	596272291022097	123325517457937	1.1742e+08	8.38198e+09	YGR201C	SGD	0	1	0	1	0	0
0.660092850108067	0.438394611374329	0.893024106820495	-0.221698238733739	0.232931256712428	0.454629495446166	764790823806979	122081180493511	1.32731e+08	9.35502e+09	YGL255W	ZRT1	1	0	1	0	0	0
0.302809264662054	-0.290004003549615	-0.231417282188033	-0.592813268211669	-0.534226546850087	0.0585867213615821	87206247906339	121761825025541	1.36981e+08	9.53388e+09	YLR194C	SGD	0	0	0	-1	-1	0
0.423068114217804	-0.0823709245971607	0.0528933494106898	-0.505439038814965	-0.370174764807114	0.13526427400785	10425448514487	120199246719729	1.59878e+08	0.000109901434936762	YJL158C	CIS3	1	0	0	-1	-1	0
0.307988455083652	-0.371594641077944	0.149786628107761	-0.679583096161595	-0.15820182697589	0.521381269185705	794855878212923	119511011312788	1.71174e+08	0.000116231391447762	YER036C	ARB1	0	0	0	-1	0	1
106883474496861	-0.311129016830733	-0.137014666458471	-137996376179934	-120584941142708	0.174114350372261	504383569748375	118637222125573	1.86704e+08	0.000125249047341614	YBR265W	TSC10	1	0	0	-1	-1	0
153029167513138	0.335387121695201	0.796363030742705	-119490455343618	-0.733928644388673	0.460975909047503	503507000930024	117693970545315	2.05097e+08	0.00013594972052083	YGL101W	SGD	1	0	0	-1	0	0
0.331213476165603	0.844278989899595	0.773394195743229	0.513065513733992	0.442180719577626	-0.0708847941563659	643927442425119	116884782701586	2.22351e+08	0.000144208591312692	YLR050C	SGD	0	1	1	1	0	0
0.553202147437712	0.124112249925476	-0.180594838793212	-0.429089897512236	-0.733796986230924	-0.304707088718688	940598548389356	116867491700947	2.22736e+08	0.000144208591312692	YDR497C	ITR1	1	0	0	-1	-1	0
-0.860233601545285	0.323816393497798	-0.0982451340127026	118404999504308	0.761988467532582	-0.4220615275105	532852467699834	116308898834885	2.35532e+08	0.000150740435918313	YBR116C	SGD	-1	0	0	1	1	0
0.941400926011512	0.61796858677759	0.966916076181617	-0.323432339233921	0.0255151501701052	0.348947489404027	662432133378505	116095910891739	2.40607e+08	0.000152238740170396	YKL043W	PHD1	1	0	1	0	0	0
0.382932727124041	-0.263225669892958	-0.143986288430463	-0.646158397017	-0.526919015554505	0.119239381462495	826676795434556	11448063622962	2.82935e+08	0.00017700906874692	YPR163C	TIF3	1	0	0	-1	-1	0
-0.65950560793156	0.0830924677745388	-0.134859103989781	0.742598075706099	0.52464650394178	-0.21795157176432	725616437568678	113662115407955	3.07226e+08	0.000190070279915164	YBR139W	SGD	-1	0	0	1	1	0
-102852613451034	-0.09989055511	-0.327506263651695	0.928635579400342	0.701019870858647	-0.227615708541695	579707152983385	113124629273614	3.2433e+08	0.000196151198250944	YGR044C	RME1	-1	0	0	1	1	0
-0.383868585958439	0.262299068093853	-0.0148631845521159	0.646167654052292	0.369005401406323	-0.277162252645969	909660017929593	113046176116451	3.26907e+08	0.000196151198250944	YKL216W	URA1	-1	0	0	1	0	0
-0.299791981667788	0.553408340495404	0.288647701542575	0.853200322163191	0.588439683210363	-0.264760638952828	673698955338	113024469248296	3.27623e+08	0.000196151198250944	YEL066W	HPA3	0	0	0	1	1	0
-154518358721003	-0.684163366582242	-0.498649746482799	0.861020220627788	104653384072723	0.185513620099443	558151730673679	112618861708787	3.41315e+08	0.000199629864537913	YMR081C	ISF1	-1	0	0	0	1	0
-103523440534328	0.1434449977434	0.1067470200076	117867940308668	114198142535088	-0.036697977735801	566183846366253	112611123595453	3.41582e+08	0.000199629864537913	YOR161C	PNS1	-1	0	0	1	1	0
0.517199294897009	-0.247456562144892	-0.0917128536764924	-0.764655857041901	-0.608912148573501	0.1557437084684	675795756039776	112535845320236	3.44189e+08	0.000199629864537913	YKL033W-A	SGD	1	0	0	-1	-1	0
-0.346817786623094	0.279715385061023	0.195314305103407	0.626533171684117	0.542132091726502	-0.0844010799576154	800840739154068	112416946163845	3.48349e+08	0.000199959426842063	YDR099W	BMH2	0	0	0	1	1	0
101922396091461	0.338784645235847	0.465948120771261	-0.680439315678762	-0.553275840143348	0.127163475535414	642127147842811	112169301326233	3.57178e+08	0.000202787955558519	YLR405W	DUS4	1	0	0	-1	0	0
0.177106484320095	-0.230253656988806	-0.113379559497556	-0.407360141308901	-0.290486043817651	0.11687409749125	114224674518841	112023809189724	3.62472e+08	0.000202787955558519	YIL133C	RPL16A	0	0	0	-1	-1	0
0.309706547444172	-0.476486484051478	0.0234452209708849	-0.78619303149565	-0.286261326473287	0.499931705022362	870432111026092	111887840620607	3.67492e+08	0.000202787955558519	YGR234W	YHB1	0	0	0	-1	0	0
-0.169698123373191	111070036958911	0.669054706080122	128039849296231	0.838752829453313	-0.441645663508993	517733056839475	111878377000498	3.67845e+08	0.000202787955558519	YAR068W	SGD	0	1	0	1	0	0
-0.625604849712282	102774376254593	0.982883148878353	165334861225821	160848799859064	-0.0448606136675762	446584397649025	111323457459391	3.89104e+08	0.000212404921924769	YPL018W	CTF19	0	0	0	1	1	0
0.804618202856568	0.43381453516077	0.742749028553841	-0.370803667695798	-0.0618691743027266	0.308934493393071	723289762957845	11069535032115	4.14692e+08	0.000224175359716978	YML132W	COS3	1	0	1	0	0	0
0.200071461015744	-0.122538550784004	-0.0172780709553546	-0.322610011799748	-0.217349531971099	0.105260479828649	145624029292091	110049918411544	4.42787e+08	0.000237061153853136	YBR118W	TEF2	1	0	0	-1	-1	0
0.533348966628887	-0.110207638826707	-0.0408589547549107	-0.643556605455594	-0.574207921383798	0.0693486840717963	709916554673757	109652845341482	4.61032e+08	0.000244478890975269	YDR129C	SAC6	1	0	0	-1	-1	0
-134235227961534	-0.0788416878779747	-0.503779774459461	126351059173737	0.838572505155881	-0.424938086581486	565152491985223	109361059234494	4.7493e+08	0.00024947257545554	YMR169C	ALD3	-1	0	0	1	0	0
0.520918576198635	-0.110697406307398	-0.158957153320154	-0.631615982506033	-0.679875729518788	-0.0482597470127555	755132265211214	107948681841468	5.48524e+06	0.000285437317727056	YGR032W	GSC2	1	0	0	-1	-1	0
0.793836079276547	-0.00887055691194405	0.0802259528867157	-0.802706636188491	-0.713610126389831	0.0890965097986598	712582433845249	107167238738563	5.94165e+08	0.000304442200131705	YOR306C	MCH5	1	0	0	-1	-1	0
0.455124435020118	0.3114041975636	0.508603915590581	-0.143720237456519	0.0534794805704628	0.197199718026981	830407599010258	107137445359464	5.95981e+07	0.000304442200131705	YGR295C	COS6	1	0	1	0	0	0
0.646621864970005	-0.35231669960754	0.167997682771025	-0.998938564577545	-0.478624182198979	0.520314382378565	761546067290745	10668903352701	6.23998e+08	0.000315856353496487	YPL081W	RPS9A	1	0	0	-1	0	0
-0.571393027183388	-0.376973040241429	-0.62034337613456	0.194419986941959	-0.0489503489511716	-0.243370335893131	108790645748458	104718029632213	7.64092e+08	0.000383284882618045	YJL052W	TDH1	-1	0	-1	0	0	0
-0.855355495708716	-0.052784268494543	-0.357818400151983	0.802571227214173	0.497537095556734	-0.30503413165744	901277493641197	104408223907296	7.88881e+07	0.000392186367512926	YML123C	PHO84	-1	0	0	1	0	0
-0.503568163838644	103453518640019	0.793658427039551	153810335023883	12972265908782	-0.240876759360636	370462960794907	104154056024407	8.09832e+08	0.000399039468258253	YLR112W	SGD	0	0	0	1	1	0
0.373488192674786	0.335979261408001	0.682707615789973	-0.0375089312667853	0.309219423115186	0.346728354381971	862528191272006	104062995899538	8.17477e+08	0.000399272741376233	YHR007C	ERG11	0	0	1	0	0	0
-0.728132683906373	-0.0505900723828585	-0.422249764247558	0.677542611523514	0.305882919658814	-0.3716596918647	802985574989509	103861414985923	8.34663e+08	0.000404121943720504	YGR008C	STF2	-1	0	0	1	0	0
-0.539315151605551	-0.02933175178282	-0.414815300994639	0.509983399822731	0.124499850610913	-0.385483549211819	795764248636959	103397627413764	8.75624e+08	0.000420299417163497	YJR148W	BAT2	-1	0	0	1	0	0
0.998999922449625	-0.0415004506890586	-0.243191310770859	-104050037313868	-124219123322048	-0.201690860081801	461094837238586	10209991605869	1.00153e+09	0.000474741687391591	YDR308C	SRB7	1	0	0	-1	-1	0
0.533849655670214	-0.317777005350038	-0.348737315473661	-0.851626661020252	-0.882586971143875	-0.0309603101236231	711238378622562	102027752228096	1.00906e+09	0.000474741687391591	YNL300W	TOS6	0	0	0	-1	-1	0
0.896105503548731	-0.28175003993669	-0.297249204898919	-117785554348542	-119335470844765	-0.0154991649622289	506740833862923	101974707424661	1.01462e+09	0.000474741687391591	YGR014W	MSB2	1	0	0	-1	-1	0
0.497240067148059	0.00539525676214048	0.190403665482028	-0.491844810385919	-0.306836401666031	0.185008408719888	104162391690023	101825868079853	1.03041e+09	0.000478111922420369	YMR186W	HSC82	1	0	0	-1	0	0
0.344231980880921	-0.39831411691408	-0.300966765996169	-0.742546097795001	-0.645198746877091	0.0973473509179108	781326567068152	101668114011229	1.04742e+09	0.000481988170767772	YKR013W	PRY2	0	0	0	-1	-1	0
-0.488537909430834	0.211241025744157	0.126011817763123	0.699778935174991	0.614549727193957	-0.0852292079810342	739579944103908	100758946755304	1.15122e+09	0.000525410742155856	YKL103C	APE1	-1	0	0	1	1	0
-0.374407220087906	0.0190861972023404	0.255219023937966	0.393493417290246	0.629626244025872	0.236132826735625	736629218682442	998675186424492	1.26325e+09	0.000571350951361908	YNR018W	RCF2	0	0	0	1	1	0
0.205458842837386	-0.335210676479255	-0.206025462177191	-0.540669519316641	-0.411484305014577	0.129185214302064	962870714631413	997982458960128	1.27241e+09	0.000571350951361908	YKR057W	RPS21A	0	0	0	-1	-1	0
0.0948191607512037	105862719643978	149258725446396	0.963808035688575	139776809371275	0.433960058024176	3982299100587	982179132664075	1.50092e+09	0.000668568154103979	YMR117C	SPC24	0	0	1	0	1	0
0.232415473461911	-0.175861714705727	-0.120275486875318	-0.408277188167638	-0.352690960337229	0.0555862278304087	109040750036979	975292410312923	1.61326e+09	0.000712908770268243	YDL083C	RPS16B	0	0	0	-1	-1	0
-0.472339403973685	-0.193920143982295	-0.470454083096961	0.27841925999139	0.00188532087672399	-0.276533939114666	881094373837208	972962492210317	1.65319e+09	0.000724801581256119	YDL124W	SGD	-1	0	-1	0	0	0
0.474070872052249	-0.102170233120932	0.137531156066832	-0.576241105173182	-0.336539715985417	0.239701389187765	804401633079624	956510823438761	1.96553e+09	0.000855005109798817	YOR224C	RPB8	1	0	0	-1	0	0
0.890371362676953	0.325276741441461	0.747957100818805	-0.565094621235493	-0.142414261858148	0.422680359377344	641008528148789	94929676772326	2.12097e+09	0.000915469847928906	YNR065C	SGD	1	0	1	-1	0	0
-101410248467105	-0.0315821692567333	-0.395909098065432	0.982520315414313	0.618193386605615	-0.364326928808699	621838820748769	94381373745175	2.24749e+09	0.000962619052676964	YML100W	TSL1	-1	0	0	1	0	0
0.407386522600158	0.0401367530177961	0.0626214569978334	-0.367249769582362	-0.344765065602324	0.0224847039800373	10299131268134	941222665728166	2.30995e+09	0.000981816448338583	YGR189C	CRH1	1	0	0	-1	-1	0
0.521564665622179	-0.100535530996685	-0.00274685579410683	-0.622100196618864	-0.524311521416286	0.0977886752025778	764554744580308	936655410847514	2.4244e+09	0.0010226557909782	YBR205W	KTR3	1	0	0	-1	-1	0
124537284475424	0.88022741171434	0.885190602572444	-0.365145433039904	-0.360182242181801	0.00496319085810359	560789760037721	935277560087314	2.46005e+09	0.00102989369818771	YDR218C	SPR28	1	0	0	0	0	0
-0.223879049128605	-0.283836377898787	-0.469164309152916	-0.0599573287701816	-0.245285260024311	-0.185327931254129	989122462784919	93319725215203	2.51491e+09	0.00104500091813654	YGR279C	SCW4	0	0	-1	0	0	0
0.90184873660542	-0.0102082152541421	0.0360852535633898	-0.912056951859562	-0.86576348304203	0.0462934688175318	669857705318809	930184094879062	2.59659e+09	0.00106053896753449	YER091C	MET6	1	0	0	-1	-1	0
-0.32058911683851	0.358657720025523	-0.168400771397406	0.679246836864033	0.152188345441105	-0.527058491422928	676013347332314	92986856924136	2.6053e+09	0.00106053896753449	YOR185C	GSP2	0	0	0	1	0	0
0.687269095155601	-0.157649820027316	-0.246387365715207	-0.844918915182917	-0.933656460870808	-0.0887375456878914	592359526502098	929718775351071	2.60944e+09	0.00106053896753449	YIL015W	BAR1	1	0	0	-1	-1	0
0.675425173458595	0.0899341764571888	0.140929920968822	-0.585490997001406	-0.534495252489773	0.0509957445116331	808254338923813	92619399650704	2.70895e+08	0.00109300372870071	YKR091W	SRL3	1	0	0	-1	-1	0
110078724708544	-0.307426893118928	0.785779937647787	-140821414020437	-0.315007309437654	109320683076671	520671220155097	919089849006671	2.92149e+09	0.00117027814907996	YPL080C	SGD	1	0	0	-1	0	0
-0.379249249251428	-0.389301663704836	-0.857277385468384	-0.0100524144534075	-0.478028136216956	-0.467975721763549	662359155156936	917449890428466	2.97294e+09	0.00118014323657825	YGR157W	CHO2	0	0	-1	0	0	0
-148335339923548	-0.33362030195586	-0.550430069524863	114973309727962	0.932923329710617	-0.216809767569003	646399693710598	916959165774031	2.98851e+08	0.00118014323657825	YNR034W-A	SGD	-1	0	0	1	0	0
0.320273030054179	-0.455964234992836	-0.667245003362654	-0.776237265047015	-0.987518033416833	-0.211280768369819	574492018716218	91331087441763	3.10694e+09	0.00121827014878795	YDR502C	SAM2	0	0	0	-1	-1	0
-0.917340779067584	0.640791392370612	-0.370587185355338	15581321714382	0.546753593712246	-101137857772595	421710456298171	909918578311763	3.22137e+09	0.00125430685349939	tL(CAA)C	SUP53	0	0	0	1	0	0
-0.391882922937796	0.0612397959753181	-0.00826611025677515	0.453122718913114	0.383616812681021	-0.0695059062320933	909449786223792	907611384309043	3.30166e+09	0.00127664006003775	YOR332W	VMA4	-1	0	0	1	1	0
0.421837836866782	-0.132205962337668	0.12423800379443	-0.55404379920445	-0.297599833072352	0.256443966132098	917673729649634	901953876051388	3.50731e+09	0.00134680734003207	YDL014W	NOP1	1	0	0	-1	0	0
0.499326838096322	-0.238162772977762	-0.195343214941386	-0.737489611074084	-0.694670053037708	0.0428195580363759	655241289506646	888339437104382	4.05771e+09	0.00153434525953893	YPL127C	HHO1	1	0	0	-1	-1	0
-0.968157692135359	-0.203228640279709	-0.18352334204468	0.764929051855649	0.784634350090679	0.0197052982350296	561152771855033	888173080515841	4.06495e+09	0.00153434525953893	YER035W	EDC2	-1	0	0	1	1	0
0.34434766215236	-0.152977052460939	0.126036661251916	-0.497324714613299	-0.218311000900444	0.279013713712855	916099454576702	887354452085837	4.10081e+09	0.00153434525953893	YLR406C	RPL31B	1	0	0	-1	0	0
-0.523650850691597	-0.0754854097095254	0.531979408911655	0.448165440982072	105563025960325	0.60746481862118	602571317162705	887238361211911	4.10592e+09	0.00153434525953893	YNL141W	AAH1	0	0	0	0	1	0
-0.325801123979016	0.0554105115350136	-0.0457773191918793	0.381211635514029	0.280023804787136	-0.101187830726893	980193205497633	881325159212973	4.37504e+09	0.00161664373221678	YDR226W	ADK1	-1	0	0	1	1	0
-0.222685322151913	0.27682601674165	0.0608421360813889	0.499511338893562	0.283527458233301	-0.215983880660261	967566531218157	881130239784013	4.38422e+09	0.00161664373221678	YPL154C	PEP4	0	0	0	1	0	0
0.561794767766076	-0.0169941222817007	0.181722641899714	-0.578788890047776	-0.380072125866361	0.198716764181415	770163116409972	865556873256387	5.18455e+09	0.0018991826641093	YIL023C	YKE4	1	0	0	-1	0	0
-0.236075405922856	0.554052756385588	0.491314166584109	0.790128162308444	0.727389572506965	-0.0627385898014792	568314106012463	849575712698235	6.16224e+09	0.0022311448537638	YKL151C	SGD	0	0	0	1	1	0
0.943244158152956	0.972826656727461	143761091829981	0.0295824985745048	0.494366760146859	0.464784261572354	454250961311021	84944584239903	6.17091e+09	0.0022311448537638	YLR040C	AFB1	0	0	1	0	0	0
0.36566470313454	-0.12373503587226	-0.150430586428598	-0.489399739006799	-0.516095289563138	-0.0266955505563384	83668651659207	846569118927451	6.36631e+09	0.00228694218472668	YPL231W	FAS2	1	0	0	-1	-1	0
-0.966014699095211	-0.244035959025774	-0.563647708747575	0.721978740069438	0.402366990347637	-0.319611749721801	657664710614995	845030034562523	6.47344e+09	0.00231051920485809	YFR017C	IGD1	-1	0	0	1	0	0
-0.68561431423431	0.201829534050657	-0.380045962217894	0.887443848284967	0.305568352016416	-0.581875496268551	662368304953	836846606230826	7.07485e+09	0.00250909306823987	YJL133C-A	SGD	-1	0	0	1	0	0
-0.729376802094277	0.00388021178793974	-0.24833622501205	0.733257013882217	0.481040577082227	-0.25221643679999	63911909919703	829754820240136	7.64219e+09	0.0026931467348856	YIL111W	COX5B	-1	0	0	1	0	0
0.104144046682316	-0.533315143888546	-0.217532211252468	-0.637459190570862	-0.321676257934785	0.315782932636077	660932473625244	827395922941769	7.84105e+09	0.00274584827870256	YKL019W	RAM2	0	-1	0	-1	0	0
-0.36008975803616	0.439392147280774	-0.0799228148013515	0.799481905316934	0.280166943234808	-0.519314962082126	788540139130866	820314256960897	8.47048e+09	0.00294772663500114	YFL014W	HSP12	0	0	0	1	0	0
101600521643225	0.927974972198588	102648009063572	-0.0880302442336571	0.0104748742034699	0.0985051184371271	507883339648534	814634131245264	9.01257e+08	0.00310028964959906	YFL033C	RIM15	1	0	1	0	0	0
-0.469994051322403	0.16982987943343	0.0575169069351844	0.639823930755833	0.527510958257587	-0.112312972498246	697037225597168	814556293580322	9.02024e+09	0.00310028964959906	YER152C	SGD	-1	0	0	1	1	0
105566941645833	0.181778198160251	0.243878136272422	-0.87389121829808	-0.81179128018591	0.062099938112171	5130315418002	810694831292398	9.40926e+09	0.0032141571305327	YBR023C	CHS3	1	0	0	-1	-1	0
0.286267118242946	133290056478283	0.739955484158824	104663344653988	0.453688365915878	-0.592945080624004	425801441327882	809803637116524	9.50146e+09	0.003225860270696	YMR118C	SHH3	0	1	0	1	0	0
0.618320101612564	0.146084015676784	0.356367759672167	-0.472236085935781	-0.261952341940397	0.210283743995384	749364307110597	807497535019355	9.74434e+09	0.00328827275235628	YEL058W	PCM1	1	0	0	-1	0	0
0.256454523046109	0.370675865862674	0.582056336854547	0.114221342816565	0.325601813808438	0.211380470991873	923546345456871	806768169993377	9.82248e+09	0.00329467187683051	YDR345C	HXT3	0	0	1	0	0	0
-0.264559219018918	0.160389410523893	0.216456662046481	0.42494862954281	0.481015881065399	0.0560672515225882	813988869250165	805441218068667	9.96628e+09	0.00332288818817577	YHR190W	ERG9	0	0	0	1	1	0
0.837160615772013	101611121197156	0.831668765247334	0.178950596199545	-0.00549185052467926	-0.184442446724224	553412595633255	802692253399603	0.000102710731581434	0.00340412710384181	YHR047C	AAP1	1	1	0	0	0	0
-0.0726360627039284	0.258812104216432	0.299372078684332	0.33144816692036	0.37200814138826	0.0405599744679002	899042333446012	799791073858624	0.000106031041418059	0.00349337774328846	YMR226C	SGD	0	0	0	1	1	0
-0.548556381671761	0.0824576646263147	-0.194951794463595	0.631014046298076	0.353604587208166	-0.27740945908991	699176457017431	798564748744076	0.000107467367766104	0.00351987237483333	YGR026W	SGD	-1	0	0	1	0	0
-0.235193096970264	0.705194949242064	0.273248178519201	0.940388046212329	0.508441275489465	-0.431946770722863	547410855515574	797255800516572	0.00010902244513372	0.00354992382751201	YGL142C	GPI10	0	0	0	1	0	0
0.267215889698116	-0.139142310437821	-0.0611812137070267	-0.406358200135937	-0.328397103405143	0.0779610967307942	115321388068154	787791616913542	0.000120973518623679	0.0039161659982363	YLR249W	YEF3	0	0	0	-1	-1	0
0.251632998175904	-0.113081019035754	-0.052239388049049	-0.364714017211657	-0.303872386224953	0.0608416309867046	100686889094155	784990889287832	0.000124761215531965	0.00398532483865484	YDR276C	PMP3	0	0	0	-1	-1	0
-0.735725087674657	-0.0405162546378346	-0.259695243325932	0.695208833036823	0.476029844348726	-0.219178988688097	63393385338926	784357847506606	0.000125634022992675	0.00398532483865484	YDR033W	MRH1	-1	0	0	1	0	0
0.218237621982651	-0.159673486625554	0.0244490123272474	-0.377911108608204	-0.193788609655403	0.184122498952801	110775375435225	784266633522818	0.000125760298348556	0.00398532483865484	YKL006W	RPL14A	0	0	0	-1	0	0
208486350068937	215982886341182	215402524252251	0.0749653627224447	0.0691617418331334	-0.0058036208893113	256747554141065	784113265577811	0.000125972911566676	0.00398532483865484	YPL033C	SRL4	1	1	1	0	0	0
0.21458898482087	-0.160255502185427	-0.487420620741966	-0.374844487006297	-0.702009605562837	-0.32716511855654	72981260420334	782565648713463	0.000128139054956135	0.00403095061014554	YER026C	CHO1	0	0	0	0	-1	0
-0.279816354649443	0.17856548946553	0.0649464952716272	0.458381844114973	0.34476284992107	-0.113618994193903	926808794382049	777749291809094	0.000135127370420268	0.00422690560955085	YPR113W	PIS1	0	0	0	1	1	0
0.204236339132553	-0.186494317319212	0.239184918851555	-0.390730656451765	0.0349485797190017	0.425679236170767	87766382817922	774754264686435	0.000139668488113239	0.00434454827829338	YGL253W	HXK2	0	0	0	-1	0	1
0.491864065125403	-0.321801862076998	-0.291131382483504	-0.813665927202401	-0.782995447608908	0.0306704795934936	604272327122864	772456173237553	0.000143258548284278	0.00443146442692701	YMR033W	ARP9	0	0	0	-1	-1	0
-109425740850509	-0.37847578382225	-0.253996055935837	0.715781624682841	0.840261352569254	0.124479727886412	504114552611744	771547089214807	0.000144704645458879	0.00444529333560339	YLR246W	ERF2	-1	0	0	0	1	0
0.107903181849589	-0.508319795663963	-0.646356485972597	-0.616222977513552	-0.754259667822186	-0.138036690308634	593840979876309	770549535261359	0.000146308666611188	0.00444529333560339	YLR083C	EMP70	0	0	0	-1	-1	0
0.353104475226763	123120301856569	106740874889171	0.878098543338922	0.714304273664943	-0.163794269673979	487605280487568	770185285314327	0.000146898887229421	0.00444529333560339	YDR403W	DIT1	0	1	0	1	0	0
-0.774359383046948	0.0188844451836214	-0.257888921305796	0.793243828230569	0.516470461741151	-0.276773366489418	623812224214641	770185178061184	0.000146899061377698	0.00444529333560339	YAL061W	BDH2	-1	0	0	1	0	0
0.467280367973387	-0.256980215433712	-0.0555149424503512	-0.7242605834071	-0.522795310423739	0.201465272983361	67047588047962	76701480623019	0.000152140242330368	0.00457901010429994	YAL053W	FLC2	0	0	0	-1	-1	0
-0.446304223360007	0.0625003729686746	-0.136419559531131	0.508804596328682	0.309884663828877	-0.198919932499805	83615179854248	766103413136708	0.000153682053843815	0.00460054664409872	YDR032C	PST2	-1	0	0	1	0	0
0.579714723904773	-0.336581719919276	0.0376096551118117	-0.916296443824049	-0.542105068792961	0.374191375031088	506365062659098	761758819602464	0.000161254535260807	0.00480141846166936	YOR101W	RAS1	0	0	0	-1	0	0
-0.506157679374266	0.308586111879257	0.563339070540271	0.814743791253523	106949674991454	0.254752958661014	519030315517164	760331651500139	0.000163824472562142	0.00485199288950004	YLR404W	FLD1	0	0	0	1	1	0
-0.671661153791055	-0.20436286061205	-0.472341519600914	0.467298293179005	0.199319634190141	-0.267978658988864	712843801709931	758737615808728	0.000166744471252398	0.00491234505784842	YDR391C	SGD	-1	0	0	1	0	0
-0.52706175843132	0.143045341735039	-0.011416833592155	0.670107100166359	0.515644924839165	-0.154462175327194	673414733228657	757982724775713	0.000168145823964147	0.00492755762017036	YNL046W	SGD	-1	0	0	1	1	0
0.892466299237601	-0.666428396010086	0.294626933698443	-155889469524769	-0.597839365539158	0.961055329708529	443281868330387	748479585856865	0.000186853496182677	0.00544712181541961	YOL124C	TRM11	0	0	0	-1	0	0
0.44768320208685	-0.180229313316284	0.237700062921047	-0.627912515403134	-0.209983139165803	0.417929376237331	683361373698364	7465331053424	0.000190940883091153	0.00552902182097883	YOL097C	WRS1	1	0	0	-1	0	0
0.515537390932865	0.668510530743072	0.864143230203127	0.152973139810207	0.348605839270262	0.195632699460055	553310900867949	746200259345215	0.000191648924469992	0.00552902182097883	YOR003W	YSP3	0	0	1	0	0	0
221531098541137	167993781014761	183870992868421	-0.535373175263756	-0.376601056727155	0.158772118536601	362799994077788	741803204858512	0.000201258580027722	0.00577632872986781	YJR041C	URB2	1	0	0	0	0	0
-103799357936093	-108436125167369	-0.654148752201041	-0.0463676723127566	0.383844827159892	0.430212499472649	474583320008785	738151336176614	0.000209613575903239	0.00596714508451819	YGR023W	MTL1	-1	-1	0	0	0	0
-0.824079853865332	-0.204055202999298	-0.371062926775118	0.620024650866035	0.453016927090214	-0.167007723775821	6454449576287	737964536500409	0.000210050365762494	0.00596714508451819	YMR215W	GAS3	-1	0	0	1	0	0
-116668455165541	-0.200376018720068	-0.476686680941913	0.966308532935344	0.689997870713499	-0.276310662221845	56412268709562	728133751629473	0.000234401681102701	0.00662511959583674	YMR195W	ICY1	-1	0	0	1	0	0
-0.330023652685704	0.386477386521602	0.310276716613563	0.716501039207307	0.640300369299267	-0.0762006699080393	739328313160412	726798873033523	0.000237924023863375	0.00665420407678183	YML126C	ERG13	0	0	0	1	1	0
0.504705316483213	0.0447143390833356	0.166232786882615	-0.459990977399878	-0.338472529600598	0.121518447799279	727967123987132	726655564881298	0.0002383053743268	0.00665420407678183	YPR118W	MRI1	1	0	0	-1	0	0
-0.266865679957299	0.316898928585357	0.139484858371804	0.583764608542657	0.406350538329104	-0.177414070213553	75609493004979	726389160882791	0.00023901595103383	0.00665420407678183	YJL151C	SNA3	0	0	0	1	0	0
-0.859990070612898	-0.00420605714189826	0.0847697465472281	0.855784013471	0.944759817160127	0.0889758036891264	552260422950581	724342529243982	0.000244547677964964	0.00673441430616542	YDR208W	MSS4	-1	0	0	1	1	0
-0.60742576781765	0.247024701047784	0.313257625852262	0.854450468865434	0.920683393669912	0.0662329248044777	60565603029542	723488234276093	0.000246895271068713	0.00673441430616542	YGL073W	HSF1	0	0	0	1	1	0
-0.732723110421862	0.62935356069949	0.455052674994651	136207667112135	118777578541651	-0.17430088570484	429749407632278	723396713523735	0.00024714813191498	0.00673441430616542	YDR019C	GCV1	0	0	0	1	1	0
0.829287608599803	-0.0423838210484551	-0.00951707695230386	-0.871671429648258	-0.838804685552107	0.0328667440961512	507173514155885	72335099784328	0.000247274538006834	0.00673441430616542	YOL012C	HTZ1	1	0	0	-1	-1	0
0.33200800113358	-0.829449940225832	-0.408880978310771	-116145794135941	-0.740888979444351	0.420568961915061	429058592319023	723109102291938	0.000247944492234898	0.00673441430616542	YFL048C	EMP47	0	0	0	-1	0	0
-104553916365401	0.105137741037338	0.208605317471898	115067690469135	125414448112591	0.10346757643456	47580943167295	719872935628147	0.000257088008813992	0.0069488642382345	YOR049C	RSB1	-1	0	0	1	1	0
0.588123858409824	0.0448191758682714	0.181613480295714	-0.543304682541552	-0.40651037811411	0.136794304427442	714384571839255	715954538434153	0.000268622194737911	0.00722554773092119	YFL034C-A	RPL22B	1	0	0	-1	0	0
0.160892742959188	-0.243555379093344	0.150817638884217	-0.404448122052532	-0.0100751040749714	0.394373017977561	899927877049119	715164910857458	0.000271009875862104	0.00725472590769326	YIL053W	GPP1	0	0	0	-1	0	0
-0.203404930471939	0.152890514054894	0.152890863288402	0.356295444526832	0.35629579376034	3.49234e+06	107559645518691	707493736361138	0.000295366685492875	0.0078689076785853	YIL052C	RPL34B	0	0	0	1	1	0
100372659677336	-102848290983356	0.295757998874937	-203220950660692	-0.707968597898426	13242409087085	354105708885518	702822963569101	0.000311282210862112	0.00825342547657258	YAR071W	PHO11	0	0	0	-1	0	0
109062741935988	-0.168837160022697	0.664827854096846	-125946457938258	-0.425799565263033	0.833665014119544	467037877915355	699650114684117	0.000322591304161146	0.00851274114487802	YDR280W	RRP45	1	0	0	-1	0	0
-0.171619314403276	-0.326162680879316	-0.493324829181335	-0.154543366476039	-0.321705514778058	-0.167162148302019	118524033706871	697621038968536	0.000330042987052107	0.00866829882974589	YKL096W-A	CWP2	0	0	-1	0	0	0
-0.328766113691422	0.0592589233560279	0.0307102453286294	0.38802503704745	0.359476359020052	-0.0285486780273985	102064415263218	696334895191283	0.000334857184213373	0.00875344977323971	YDL133C-A	RPL41B	-1	0	0	1	1	0
0.333116850587392	119559799404863	126729151513116	0.862481143461235	0.934174664543765	0.0716935210825298	497272988174121	695228099566183	0.000339057504369176	0.00879368162462501	YMR094W	CTF13	0	0	1	0	0	0
109216009620524	10016590508696	144383595794015	-0.0905010453356381	0.351675861734909	0.442176907070547	471649025377168	695092718903131	0.000339574961528941	0.00879368162462501	YJL038C	LOH1	0	0	1	0	0	0
0.513484805175101	0.0368106996655664	0.145742302259496	-0.476674105509534	-0.367742502915605	0.10893160259393	763879179848288	694686051576368	0.000341134200955281	0.00879368162462501	YJL191W	RPS14B	1	0	0	-1	0	0
143868857069185	0.754396019850227	0.737610304869375	-0.684292550841626	-0.701078265822478	-0.0167857149808519	448478951160004	691824807889017	0.000352313675299465	0.00900641138396347	YNL333W	SNZ2	1	0	0	0	0	0
0.331686030979876	-0.0898286071539651	0.197450443742962	-0.421514638133841	-0.134235587236914	0.287279050896927	830946819763855	691400455559766	0.000354003315743968	0.00900641138396347	YER055C	HIS1	1	0	0	-1	0	0
-0.224584353766034	-0.556265420231084	-0.520340136262228	-0.33168106646505	-0.295755782496194	0.0359252839688562	773614462913981	691341367868176	0.000354239240856322	0.00900641138396347	YOL016C	CMK2	0	-1	-1	0	0	0
0.931736012756375	0.79117341295252	0.275205059440857	-0.140562599803856	-0.656530953315518	-0.515968353511663	514877161118061	688944579748041	0.000363945863014143	0.00921113893301248	YIR028W	DAL4	1	0	0	0	0	0
-131283745197182	-0.5318112332723	-0.340266962383345	0.781026218699521	0.972570489588476	0.191544270888954	434412033442761	682060062649758	0.000393367208614901	0.00986683567807673	YER038C	KRE29	-1	0	0	0	0	0
0.266627547654165	0.859364872177511	0.56283721691438	0.592737324523346	0.296209669260215	-0.296527655263131	563465893949106	682053239461647	0.00039339754319918	0.00986683567807673	YMR097C	MTG1	0	1	0	1	0	0
0.473992162041232	-0.0140221806445853	0.336711411243775	-0.488014342685817	-0.137280750797457	0.350733591888361	722310589219701	680647636288511	0.000399697844867614	0.00997989955256894	YJR025C	BNA1	1	0	0	-1	0	0
146889968121552	-0.189151829888674	-0.476994514696477	-165805151110419	-1945894195912	-0.287842684807803	285547265460389	678256499003182	0.000410653525341425	0.0102076733442011	YBR233W-A	DAD3	1	0	0	-1	-1	0
-0.389735073520074	-0.157856025560916	-0.264762417499526	0.231879047959158	0.124972656020548	-0.10690639193861	103042604754761	676556182464717	0.00041863033029381	0.0103597052403375	YJR104C	SOD1	-1	0	0	0	0	0
-0.835995304595944	-0.252783718285972	-0.404332625464519	0.583211586309972	0.431662679131424	-0.151548907178547	694890054432392	67598194094771	0.000421359934858464	0.0103811155632386	YDR074W	TPS2	-1	0	0	0	0	0
-0.116345305814333	-0.879075020632622	-0.603514129600088	-0.762729714818289	-0.487168823785755	0.275560891032534	474799822288387	674898454897947	0.000426559831501056	0.0104629301400788	YKL087C	CYT2	0	-1	0	-1	0	0
0.0472680627486675	-0.254262672316235	-0.273955893549681	-0.301530735064903	-0.321223956298349	-0.019693221233446	138507917910749	672481948179955	0.000438394755712596	0.0107060614026655	YLR110C	CCW12	0	0	0	-1	-1	0
0.138575136511729	0.150655878116877	-0.300094853723341	0.012080741605148	-0.43866999023507	-0.450750731840218	91716697090075	670358099813875	0.000449073294523316	0.0109189524188027	YJR073C	OPI3	0	0	0	0	-1	0
0.261256068233532	0.419381840197737	0.566825696314224	0.158125771964205	0.305569628080692	0.147443856116487	820773964571817	669902832934359	0.000451396727575481	0.0109277259962621	YOR303W	CPA1	0	0	1	0	0	0
-0.746663693427938	-0.0817140237023652	-0.263948828583337	0.664949669725573	0.482714864844601	-0.182234804880972	71605672674165	669220729359507	0.000454900824982646	0.0109648822229583	YKL035W	UGP1	-1	0	0	1	0	0
0.429860722309138	0.0764484203811708	0.377889038344957	-0.353412301927968	-0.0519716839641813	0.301440617963786	800733259736404	665014340746155	0.000477132876717015	0.0114511890412084	YGL012W	ERG4	1	0	0	-1	0	0
0.860912553051792	0.477616487741116	0.581276032881168	-0.383296065310676	-0.279636520170624	0.103659545140052	645608630491601	664012377561304	0.000482590389761333	0.0114982908664945	YCR018C-A	SGD	1	0	0	0	0	0
-0.661981722523632	0.0246832409353539	-0.090347672266315	0.686664963458986	0.571634050257317	-0.115030913201669	611607053662285	663896512715811	0.000483225585984144	0.0114982908664945	YJL117W	PHO86	-1	0	0	1	0	0
-120754339723616	-0.505760552934635	-0.717464377842147	0.701782844301525	0.490079019394013	-0.211703824907512	543500341584033	663447324966208	0.000485696217779167	0.0115079001727421	YHR087W	RTC3	-1	0	0	0	0	0
-11355629724077	0.636675059231156	-0.577779106938587	177223803163886	0.557783865469115	-121445416616974	330213638431777	662731703666555	0.000489658986654679	0.011552632363107	YPL282C	PAU22	0	0	0	1	0	0
-0.737932985553912	-0.526934787600368	-0.937017142036419	0.210998197953544	-0.199084156482507	-0.410082354436051	614374827774408	661629941710889	0.000495824716264188	0.0116487427010928	YDL215C	GDH2	-1	0	-1	0	0	0
0.659444672673604	0.0467515860305117	0.298919608886504	-0.612693086643092	-0.3605250637871	0.252168022855992	648439419441367	661029700884708	0.000499217137202869	0.0116791639493512	YOR095C	RKI1	1	0	0	-1	0	0
0.692441928066725	-0.544907910987068	-0.0364845398450306	-123734983905379	-0.728926467911756	0.508423371142037	459229940355127	660315558752467	0.000503284215275057	0.0117240998574026	YJL050W	MTR4	0	0	0	-1	0	0
0.374591542312276	-0.153455735790446	-0.055926556740177	-0.528047278102722	-0.430518099052453	0.0975291790502695	831848929467266	659755807732367	0.000506495685920141	0.0117240998574026	YML022W	APT1	0	0	0	-1	-1	0
-0.57691815151445	0.0705830198539541	0.183361233735253	0.647501171368404	0.760279385249703	0.112778213881299	631716205961881	65958934784636	0.000507454753167032	0.0117240998574026	YHR199C	AIM46	0	0	0	1	1	0
-0.753909441698498	-0.925862838600598	-107810405045405	-0.1719533969021	-0.324194608755549	-0.15224121185345	46043973737929	659174416662843	0.000509853486501579	0.011730843854714	YNL116W	DMA2	0	0	-1	0	0	0
-0.455237779429911	0.119180361091084	-0.0426611770568206	0.574418140520995	0.412576602373091	-0.161841538147905	782679480457598	657583621775161	0.000519157803090211	0.0118889957197877	YJL172W	CPS1	-1	0	0	1	0	0
0.121941314345515	-0.428396999644869	-0.302840378708571	-0.550338313990384	-0.424781693054086	0.125556620936298	716987428815674	657272506469229	0.000520997657260809	0.0118889957197877	YPL211W	NIP7	0	0	0	-1	0	0
-0.512529518965734	0.106054409241723	0.173549412901758	0.618583928207458	0.686078931867492	0.0674950036600341	699172043068118	656521232553867	0.000525468011800592	0.0119420648559416	YDR492W	IZH1	0	0	0	1	1	0
-0.553268883765202	0.0601728368777019	-0.206790803204828	0.613441720642903	0.346478080560374	-0.26696364008253	665676421480633	655336666003927	0.000532596383019303	0.012054864474193	YOR089C	VPS21	-1	0	0	1	0	0
-0.498888832376495	0.182804478895647	0.251650604739978	0.681693311272142	0.750539437116473	0.0688461258443311	612966800919479	654605663125812	0.000537044567530817	0.0121063325992372	YML101C	CUE4	0	0	0	1	1	0
0.361111041838394	-0.450637035824085	-0.49942434674706	-0.81174807766248	-0.860535388585454	-0.0487873109229744	492667925023972	652301351309191	0.000551316423011981	0.0123408624568819	YOR134W	BAG7	0	0	0	-1	-1	0
173704698529146	194336674855278	209174601559633	0.20631976326132	0.35469903030487	0.148379267043551	330028858959071	65221141482549	0.000551881241336852	0.0123408624568819	YFR023W	PES4	0	0	1	0	0	0
0.905840445154099	0.0767519521245497	0.471239381122908	-0.829088493029549	-0.434601064031191	0.394487428998358	500471997768254	65077025987463	0.00056101304438165	0.0124948825244681	YOR058C	ASE1	1	0	0	-1	0	0
188600016287329	0.861818533090901	0.871170333083613	-102418162978239	-101482982978968	0.00935179999271218	398467770641005	646693167630203	0.000587692601585912	0.013036941855101	YDL227C	HO	1	0	0	0	0	0
-100522930518347	-0.343259788465631	-0.377518470444353	0.661969516717837	0.627710834739116	-0.0342586819787218	598754867524025	643446869443643	0.000609860421530081	0.0134750112185694	YJR059W	PTK2	-1	0	0	0	0	0
0.12187663539245	-0.194957574013383	-0.0897021688590609	-0.316834209405833	-0.211578804251511	0.105255405154322	111388820227356	640621013532818	0.000629852011704533	0.0138617233247859	YDR025W	RPS11A	0	0	0	-1	0	0
-124886881817632	-0.355462243414645	-0.403715500867078	0.893406574761675	0.845153317309243	-0.0482532574524326	657661762120812	639278017514812	0.00063958653125463	0.0140205425434086	YCR021C	HSP30	-1	0	0	0	0	0
-0.738625304112337	0.431371596322853	0.585600669111896	116999690043519	132422597322423	0.154229072789043	419239384406897	638306682112636	0.000646722785278752	0.0141213822291454	snR51	SGD	0	0	0	1	1	0
0.8738645150952	0.131506074434024	0.220763262512658	-0.742358440661175	-0.653101252582542	0.0892571880786335	533504940440777	631690344109213	0.000697545896196995	0.0151716232422846	YOR257W	CDC31	1	0	0	-1	0	0
0.599196053202144	-0.0967171067098604	0.121079062557119	-0.695913159912005	-0.478116990645025	0.21779616926698	638160609341316	630627446016356	0.000706083024109201	0.0152975497207783	YBL047C	EDE1	1	0	0	-1	0	0
-0.0807289335611765	0.660905747002886	0.300383432908892	0.741634680564062	0.381112366470068	-0.360522314093994	543939152974132	629196253929015	0.000717747149389425	0.0154899849914741	YBR076C-A	SGD	0	0	0	1	0	0
-112889712485471	0.293349574802279	0.214027876102083	142224669965699	134292500095679	-0.0793216987001957	400933358725301	62528244505022	0.000750659803028762	0.0161377366149195	YFL017C	GNA1	0	0	0	1	1	0
-0.781638533763343	0.166871940094543	-0.0636634813378105	0.948510473857886	0.717975052425532	-0.230535421432354	60048681608827	622408260244634	0.000775808337743708	0.0166142339406037	YDL022W	GPD1	-1	0	0	1	0	0
0.435464742672821	-0.410172569375713	-0.40848573931383	-0.845637312048534	-0.843950481986651	0.00168683006188264	513233999670688	621822017946652	0.000781042598719616	0.0166622421060185	YHR123W	EPT1	0	0	0	-1	-1	0
0.129355806231398	-0.17309521054063	-0.137574775262758	-0.302451016772029	-0.266930581494156	0.0355204352778724	118115828936481	618821467908342	0.000808403242895762	0.0171801116658153	YMR116C	ASC1	0	0	0	-1	-1	0
0.536418789251335	-0.204878379352447	0.0876398219147108	-0.741297168603782	-0.448778967336624	0.292518201267158	609424977838254	614134078412347	0.000853119058896904	0.0180614711784713	YNL151C	RPC31	0	0	0	-1	0	0
0.562763261845549	117940939381291	130271906578698	0.616646131967364	0.739955803941435	0.123309671974071	487401202165798	613067097278252	0.000863645813582952	0.0182150753410222	YBR201C-A	SGD	0	0	1	0	0	0
0.0785199832672046	-0.475928474137712	-0.486115560053853	-0.554448457404916	-0.564635543321057	-0.010187085916141	601677650512552	612514847530792	0.000869146263787525	0.0182619109312035	YDR380W	ARO10	0	0	0	-1	0	0
0.678324541243065	-0.215027648697387	0.338208269432846	-0.893352189940452	-0.340116271810219	0.553235918130233	542685104262095	611808533980642	0.00087623337208777	0.0183358448529715	YKR092C	SRP40	0	0	0	-1	0	0
-0.23109758247114	0.159389593869562	0.00417667759552209	0.390487176340702	0.235274260066662	-0.15521291627404	84203669717542	611509542925468	0.000879251180988395	0.0183358448529715	YOL038W	PRE6	0	0	0	1	0	0
0.984012203261245	-0.370192061249444	0.507498981465937	-135420426451069	-0.476513221795308	0.877691042715381	409836513014576	61103919613993	0.000884020031375963	0.0183665057264976	YLR055C	SPT8	0	0	0	-1	0	0
-0.76408502703474	-0.0958268224473198	-0.450745461592304	0.668258204587421	0.313339565442436	-0.354918639144985	761040618333564	609745719818558	0.00089727124638365	0.0185725141258891	YDL204W	RTN2	-1	0	0	1	0	0
0.475439213040152	-0.29151686538422	0.154573842544472	-0.766956078424372	-0.32086537049568	0.446090707928692	55947820941672	60812442849618	0.000914167707762205	0.0188521696178517	YDR100W	TVP15	0	0	0	-1	0	0
-0.16975333038094	-0.80927141127342	-0.423672612232608	-0.63951808089248	-0.253919281851669	0.385598799040811	620414466138024	60721758766969	0.000923759769408477	0.0189796841183262	YOR385W	SGD	0	-1	0	-1	0	0
0.661121774368242	0.170049423991591	0.46729710488075	-0.491072350376651	-0.193824669487492	0.297247680889159	903034172188523	606218571880751	0.000934445836720126	0.0191286559516826	YMR011W	HXT2	1	0	0	0	0	0
0.0356495279435451	0.59147094916617	0.817988465137683	0.555821421222625	0.782338937194138	0.226517515971513	479722146797959	60334705684999	0.000965869504843447	0.0196833283298755	YML002W	SGD	0	0	0	0	1	0
0.559753384021949	-0.541586529449464	0.235471962092127	-110133991347141	-0.324281421929822	0.777058491541592	440173289976983	603100981423213	0.000968612062210109	0.0196833283298755	YER157W	COG3	0	0	0	-1	0	0
-0.357681763296464	0.219942930822862	0.147367756930111	0.577624694119326	0.505049520226574	-0.0725751738927514	745784311873493	602782315532848	0.000972175472652682	0.0196839019335641	YBR085C-A	SGD	0	0	0	1	1	0
-0.39972756377461	-0.611551516418071	-0.534753712347636	-0.211823952643461	-0.135026148573026	0.0767978040704351	603603610952975	598581545048708	0.00102042051709562	0.0205858747796682	YHR108W	GGA2	0	-1	0	0	0	0
-0.253220994755739	-0.590368015770931	-0.870082723352301	-0.337147021015192	-0.616861728596562	-0.27971470758137	494880507304723	598236729181812	0.00102448764287323	0.0205933111751557	YIL077C	SGD	0	0	-1	0	0	0
-0.689263955332746	0.0378441705748447	-0.319272807492239	0.72710812590759	0.369991147840507	-0.357116978067084	578043011449496	59695158167103	0.0010397923814004	0.020825769710926	YPR154W	PIN3	-1	0	0	1	0	0
-0.614583161885406	0.293864210964029	-0.0116407125116895	0.908447372849435	0.602942449373717	-0.305504923475718	555578177635218	596592340262941	0.00104411216254812	0.0208373352009604	YDL110C	TMA17	0	0	0	1	0	0
0.156473318872814	-0.143498570481007	-0.640812612578172	-0.29997188935382	-0.797285931450985	-0.497314042097165	561261899567818	592383867077723	0.00109610375603846	0.0217968061200791	YIL137C	TMA108	0	0	0	0	-1	0
0.3617404014506	-0.0331731979442456	0.231485752560033	-0.394913599394846	-0.130254648890567	0.264658950504279	822165125030531	590840916195539	0.00111582103498596	0.0220741463990038	YLR027C	AAT2	1	0	0	-1	0	0
-0.572386471290354	101617566423817	160615550036521	158856213552853	217854197165557	0.589979836127039	244319108326027	590673708938188	0.00111797939736334	0.0220741463990038	YLR234W	TOP3	0	0	0	0	1	0
0.761558214386603	-0.20962683300186	0.215915147005234	-0.971185047388462	-0.545643067381369	0.425541980007093	481410323503225	587620380398785	0.00115815088934956	0.0226425378978992	YCR035C	RRP43	1	0	0	-1	0	0
0.724153200587327	-0.124622875498286	0.317694730029432	-0.848776076085612	-0.406458470557895	0.442317605527718	516892487755625	587591936063483	0.00115853196818994	0.0226425378978992	YDR144C	MKC7	1	0	0	-1	0	0
-0.852945861583752	-0.155199452681996	-0.471322332203687	0.697746408901756	0.381623529380065	-0.316122879521691	607404029037222	587559542651942	0.00115896611007566	0.0226425378978992	YMR031C	EIS1	-1	0	0	1	0	0
0.961882428027753	0.103258266955458	0.188263712834838	-0.858624161072295	-0.773618715192915	0.0850054458793803	483031755320192	586680079916512	0.0011708164835122	0.0227940775531326	YIL118W	RHO3	1	0	0	-1	0	0
-0.371188897666458	0.886611976384997	0.47874431068719	125780087405146	0.849933208353649	-0.407867665697807	477618637557897	586282786849184	0.00117621031595312	0.0228192997882474	YKR097W	PCK1	0	0	0	1	0	0
0.296430034897137	-0.217083147459554	-0.215084322397503	-0.513513182356691	-0.511514357294639	0.00199882506205196	696613533706175	582906014102461	0.00122309124161159	0.0236464306711573	YCR034W	ELO2	0	0	0	-1	-1	0
150973784149721	113991514502681	249390595805743	-0.369822696470405	0.984168116560218	135399081303062	25489980281323	579005090899269	0.00127963013703268	0.0246297674181639	YKL162C-A	SGD	0	0	1	0	0	0
115471934348351	0.68797446031986	0.833597593006733	-0.466744883163654	-0.321121750476781	0.145623132686873	430666980846586	57879159588152	0.0012828003863627	0.0246297674181639	YNR060W	FRE4	1	0	0	0	0	0
0.249556280130974	-0.425439652966383	-0.0820800553267587	-0.674995933097357	-0.331636335457732	0.343359597639624	679273665875189	578406165072774	0.00128854407198701	0.0246550288413184	YOR271C	FSF1	0	0	0	-1	0	0
-0.118830346317433	0.503425214715481	0.616779141084309	0.622255561032914	0.735609487401742	0.113353926368828	542840660810703	577698754908825	0.00129915427208714	0.0246995134985773	YDR076W	RAD55	0	0	0	0	1	0
-0.835225011057659	0.306081909996955	0.185232235875529	114130692105461	102045724693319	-0.120849674121426	480852920225124	576949121269245	0.00131049509780151	0.0246995134985773	YCR061W	SGD	0	0	0	1	1	0
-0.677957529451509	-0.581571954684279	-0.435414209918124	0.09638557476723	0.242543319533384	0.146157744766154	689051387997729	576728535886657	0.00131385142161728	0.0246995134985773	YPR036W-A	SPO24	-1	0	0	0	0	0
0.260907735076247	-0.529125794681372	-0.365157007732117	-0.790033529757619	-0.626064742808365	0.163968786949255	566391310296795	576528523619593	0.00131690229709858	0.0246995134985773	YBR248C	HIS7	0	0	0	-1	0	0
-0.693813758984251	-0.0860521521904127	-0.402584253307898	0.607761606793838	0.291229505676353	-0.316532101117486	661628832438712	576294286496337	0.00132048441184058	0.0246995134985773	YML128C	MSC1	-1	0	0	1	0	0
-0.0102297119927819	-0.708713789454189	-0.707819314680512	-0.698484077461407	-0.69758960268773	0.00089447477367699	524869821317589	57609108716504	0.00132359992886352	0.0246995134985773	YGR144W	THI4	0	0	0	0	0	0
0.0210541819168046	-0.243626854159313	-0.29342914270654	-0.264681036076118	-0.314483324623344	-0.0498022885472267	917514041185686	575833979144148	0.00132755274393521	0.0246995134985773	YPR183W	DPM1	0	0	0	0	0	0
0.784724791079886	0.13439204745772	0.207858519936154	-0.650332743622165	-0.576866271143731	0.073466472478434	560956655642858	575818197908748	0.00132779575890726	0.0246995134985773	YNL075W	IMP4	1	0	0	-1	0	0
-0.475621424143567	-0.148204627645606	-0.166076529089528	0.32741679649796	0.309544895054039	-0.0178719014439217	79397512152343	575534728075272	0.00133216864530068	0.0246995134985773	YLR432W	IMD3	-1	0	0	0	0	0
-0.519014255794399	0.267702390388887	-0.217166891430034	0.786716646183287	0.301847364364366	-0.484869281818921	646714301554817	575092144737805	0.00133902546673205	0.0246995134985773	YBR112C	CYC8	0	0	0	1	0	0
104472362847588	0.378368203137254	0.643458622709351	-0.666355425338627	-0.40126500576653	0.265090419572097	512785770244592	575051002112134	0.00133966470484381	0.0246995134985773	YKL106W	AAT1	1	0	0	0	0	0
0.0573027904029386	-0.341134410263986	-0.470927976790116	-0.398437200666924	-0.528230767193055	-0.12979356652613	688862504554769	574283671036607	0.00135164405386726	0.0248381323166103	YDL234C	GYP7	0	0	0	0	-1	0
-1151752218166	-0.533684366216928	-0.90270759045355	0.61806785194907	0.249044627712449	-0.369023224236622	420908074050245	571516666471098	0.00139575700084786	0.0255643913839503	YOL153C	SGD	-1	0	0	0	0	0
0.612167122827248	0.0358051035598188	-148614424269911	-0.576362019267429	-209831136552636	-152194934625893	264343675014871	56876500120296	0.00144108308459425	0.0262563930897979	YDL233W	MFG1	0	0	0	0	-1	0
0.114325787603397	0.391486869628507	0.555929528407502	0.27716108202511	0.441603740804105	0.164442658778995	803799097262767	568652380071583	0.00144296987885743	0.0262563930897979	YGR180C	RNR4	0	0	1	0	0	0
-0.122803744022946	0.448709397749121	0.357177901936087	0.571513141772066	0.479981645959032	-0.091531495813034	647236650036305	568122851411583	0.0014518751633192	0.0262813158895268	YJL026W	RNR2	0	0	0	1	0	0
-0.293715224982484	0.223308910520478	0.0947713310561369	0.517024135502962	0.388486556038621	-0.128537579464341	749559038643777	568010034288532	0.00145377968641779	0.0262813158895268	YLR216C	CPR6	0	0	0	1	0	0
-0.273110776319292	-0.33582539413645	-0.235757197496156	-0.0627146178171571	0.0373535788231365	0.100068196640294	968913060367337	567236352281004	0.00146690946919959	0.0264228353313586	YDR224C	HTB1	0	-1	0	0	0	0
12085281610433	0.606511069232405	0.0418159347157321	-0.60201709181089	-116671222632756	-0.564695134516673	376626206694476	566774405516609	0.00147480656636113	0.0264228353313586	YJL219W	HXT9	1	0	0	0	-1	0
117856866567454	0.262863530228245	0.543510942374966	-0.915705135446292	-0.635057723299572	0.28064741214672	448312769663855	566713882573508	0.00147584443032553	0.0264228353313586	YJL115W	ASF1	1	0	0	-1	0	0
0.655162484502513	-0.468938446636389	0.300425860760956	-11241009311389	-0.354736623741557	0.769364307397345	45189342781172	565146622581412	0.00150298130991212	0.0268224356845856	YDR120C	TRM1	0	0	0	-1	0	0
-0.511406359428007	0.0378649920305296	-0.15216517037366	0.549271351458537	0.359241189054347	-0.19003016240419	693706570977705	563542088243204	0.00153129123834891	0.0272403502080726	YPR127W	SGD	-1	0	0	1	0	0
12116427941042	0.89345126888097	0.958619644717023	-0.318191525223228	-0.253023149387175	0.0651683758360528	422285276738921	561281949529808	0.00157209410174289	0.0278771336258103	YPR015C	SGD	1	0	0	0	0	0
-0.218622857971019	-0.347709863703851	-0.482228969657987	-0.129087005732831	-0.263606111686967	-0.134519105954136	772867122818176	557180348004762	0.00164899697467674	0.029085309254176	YLR354C	TAL1	0	0	-1	0	0	0
0.192764344168692	-0.172983081658472	-0.0470117269367964	-0.365747425827164	-0.239776071105489	0.125971354721676	931989849029418	556950421622451	0.00165341989472108	0.029085309254176	YDR385W	EFT2	0	0	0	-1	0	0
0.351668223181921	-0.160534688711419	0.290431996820453	-0.51220291189334	-0.0612362263614683	0.450966685531871	734720769929258	556563412717953	0.00166089183723548	0.029085309254176	YDR297W	SUR2	0	0	0	-1	0	0
0.708628465228784	0.0444959435149954	-0.283649323449841	-0.664132521713789	-0.992277788678625	-0.328145266964836	497920373300507	556551509948212	0.0016611221880079	0.029085309254176	YOR009W	TIR4	0	0	0	0	-1	0
0.399900272674037	-0.205778181726309	-0.00302275517267248	-0.605678454400346	-0.402923027846709	0.202755426553637	673116597674736	556242990580733	0.00166710425483704	0.0290985469935192	YBR016W	SGD	0	0	0	-1	0	0
-0.415968084020569	0.0477680637528719	0.0087813789275657	0.463736147773441	0.424749462948134	-0.0389866848253062	697734794906338	555320931226852	0.00168511392628872	0.0293209823174237	YHR200W	RPN10	-1	0	0	1	0	0
0.295180973586448	-0.875298400629091	-0.311288981513369	-117047937421554	-0.606469955099817	0.564009419115722	462582516787099	554104144641048	0.00170918438170574	0.029420389572467	YBR202W	MCM7	0	0	0	-1	0	0
0.507054270650309	0.0480453400290317	0.196857744784509	-0.459008930621278	-0.3101965258658	0.148812404755478	707000883635941	554094665295912	0.00170937327236958	0.029420389572467	YBR005W	RCR1	1	0	0	-1	0	0
0.565126116429257	0.131172520141526	0.16305655345129	-0.433953596287731	-0.402069562977966	0.0318840333097645	690376646537105	553968173567355	0.00171189585509418	0.029420389572467	YGR124W	ASN2	1	0	0	-1	0	0
0.499293687387556	-0.185245226666657	0.0188864585362669	-0.684538914054214	-0.48040722885129	0.204131685202924	639954027267807	553964843126229	0.00171196232425993	0.029420389572467	YMR108W	ILV2	0	0	0	-1	0	0
0.539481025985165	-0.352182071510854	-0.174345109889283	-0.89166309749602	-0.713826135874449	0.177836961621571	562984604048627	552400690522336	0.00174347256972869	0.0298453773408161	YIL127C	RRT14	0	0	0	-1	0	0
-109833499122759	-0.533318996594811	-0.464700522782839	0.565015994632775	0.633634468444747	0.0686184738119717	486906644855683	552207143481802	0.00174741253827336	0.0298453773408161	YOR178C	GAC1	-1	0	0	0	0	0
-0.0634140287529457	0.885045466103281	0.641472184957959	0.948459494856227	0.704886213710904	-0.243573281145323	453056954515667	551482428874196	0.00176224613781641	0.0299037559322362	YHR096C	HXT5	0	0	0	1	0	0
0.616709258536402	-0.02271199958453	0.326685353886131	-0.639421258120932	-0.290023904650271	0.349397353470661	635969401544183	551364904220897	0.00176466373002235	0.0299037559322362	YDR404C	RPB7	1	0	0	-1	0	0
0.426713392268831	-0.589143605133139	0.247680788136178	-101585699740197	-0.179032604132654	0.836824393269317	508964829826743	551003206998243	0.00177212542805348	0.0299037559322362	YDR164C	SEC1	0	0	0	-1	0	0
0.121447985444515	115087941389897	0.740346734924153	102943142845445	0.618898749479638	-0.410532678974814	413975242246121	55099412883938	0.00177231312098383	0.0299037559322362	YBR195C	MSI1	0	0	0	1	0	0
-0.175193238358551	0.136233038332874	0.107386740751503	0.311426276691424	0.282579979110054	-0.0288462975813708	107285712505774	550510739372115	0.00178233664389962	0.0299820254780456	YDL184C	RPL41A	0	0	0	1	1	0
-0.356798802567268	0.188582483577212	0.145172772258019	0.54538128614448	0.501971574825287	-0.0434097113191934	672828955071206	550245371174934	0.00178786386008254	0.0299844155811432	YDR510W	SMT3	0	0	0	1	1	0
0.517995544005749	-129934837819955	-0.484085111096219	-18173439222053	-100208065510197	0.815263267103329	370165337862995	546799774227071	0.00186123821171019	0.0310958673243448	YDR451C	YHP1	0	0	0	-1	0	0
0.0699965735390276	0.00394673437032012	-0.63614978350723	-0.0660498391687074	-0.706146357046258	-0.64009651787755	896246495539016	546612861820491	0.00186530525975775	0.0310958673243448	YMR303C	ADH2	0	0	0	0	-1	0
0.358825640076996	-0.00583709144483535	-0.57038332463054	-0.364662731521832	-0.929208964707536	-0.564546233185705	59304041295521	54568951334397	0.00188552987948437	0.0313339618809768	YOL107W	SGD	0	0	0	0	-1	0
-0.656564397508831	-0.209274702515128	-0.272207381908038	0.447289694993703	0.384357015600793	-0.0629326793929099	721076638679695	545448640941301	0.00189084252730032	0.0313339618809768	YBR214W	SDS24	-1	0	0	0	0	0
-0.58832527570541	0.0132600851896401	-0.643018919194828	0.60158536089505	-0.0546936434894185	-0.656279004384468	605500185576884	54511306871515	0.00189826931961484	0.0313636901234879	YPL265W	DIP5	0	0	0	0	0	0
0.169349744460725	-0.110726149717197	-0.0167748913453742	-0.280075894177921	-0.186124635806099	0.0939512583718223	124518903383214	544331205589207	0.00191568891807804	0.0315578576800548	YPR080W	TEF1	0	0	0	-1	0	0
-0.0480645993182121	-0.60462521388163	-0.578925534875373	-0.556560614563418	-0.530860935557161	0.0256996790062569	565951204556993	542786305838085	0.00195058951315827	0.0320380012072721	YMR071C	TVP18	0	0	0	0	0	0
0.410821135022237	-0.390683181010179	-0.419029195744119	-0.801504316032417	-0.829850330766356	-0.0283460147339394	570863947977537	541221625378612	0.00198659814648533	0.0325334661165598	YBR145W	ADH5	0	0	0	-1	-1	0
0.237731072881205	-0.160817250501186	0.0749179695012092	-0.398548323382391	-0.162813103379996	0.235735220002395	886464257761687	540823212580492	0.00199587478281037	0.0325895331105224	YBR249C	ARO4	0	0	0	-1	0	0
0.496728447159742	0.143661797058654	-0.214714965719243	-0.353066650101089	-0.711443412878985	-0.358376762777897	558836409430792	537448813478727	0.00207623728642658	0.0338026000316468	YGR150C	CCM1	0	0	0	0	-1	0
-0.377210931615875	-0.0426561113853623	-0.0748164319660916	0.334554820230513	0.302394499649783	-0.0321603205807293	798569913187249	5367489617372	0.00209331342919848	0.0339812512355018	YJR103W	URA8	-1	0	0	1	0	0
-0.819053823163593	0.0282488324797319	-0.0923462576337455	0.847302655643325	0.726707565529847	-0.120595090113477	527069909648419	535832331507712	0.00211589571558228	0.0341716403435945	YKL070W	SGD	-1	0	0	1	0	0
-0.304437300254397	-0.130768755855041	-0.106105193767545	0.173668544399357	0.198332106486852	0.0246635620874951	122612069647581	535775011912563	0.00211731607732401	0.0341716403435945	YDR050C	TPI1	-1	0	0	0	0	0
0.762775543995837	-0.0176235850978816	0.00205878433093343	-0.780399129093719	-0.760716759664904	0.0196823694288151	525213583285747	534522004137824	0.00214860929849906	0.0345764640868289	YNL043C	SGD	1	0	0	-1	0	0
0.539678262582351	-0.140023372545712	-0.248329411149031	-0.679701635128063	-0.788007673731382	-0.108306038603319	52620416173158	531696272292439	0.00222092287627516	0.0356371716861674	YDR495C	VPS3	0	0	0	-1	-1	0
0.565334047322053	-0.0386983962735501	0.155873400528148	-0.604032443595603	-0.409460646793905	0.194571796801698	616180539151202	530485865296918	0.00225265306507533	0.0359437199458992	YLR285W	NNT1	1	0	0	-1	0	0
0.315473929393281	0.24603971318623	0.319832500475789	-0.0694342162070516	0.00435857108250737	0.073792787289559	973834643315203	530475078397974	0.00225293790609174	0.0359437199458992	YCL009C	ILV6	1	0	0	0	0	0
-0.123029465815606	0.486134439741688	0.415850225522589	0.609163905557295	0.538879691338195	-0.0702842142190994	635667562872483	530203103894307	0.00226013186608423	0.0359484171300081	YER095W	RAD51	0	0	0	1	0	0
0.115476964737375	0.351689591958857	-0.049785529255665	0.236212627221482	-0.16526249399304	-0.401475121214522	912592881928707	529976454308072	0.00226614482985504	0.0359484171300081	YBR067C	TIP1	0	0	0	0	0	0
-0.360982943938858	-0.189753408870869	-0.272414819887928	0.171229535067988	0.08856812405093	-0.0826614110170585	128801470031965	52898066506954	0.00229275673505669	0.0362672428999876	YGR254W	ENO1	-1	0	0	0	0	0
0.477190424443184	-0.464959338743927	-0.305688543651521	-0.942149763187111	-0.782878968094705	0.159270795092406	491172524055877	528638323172108	0.00230197903823332	0.0362727835660064	YDL112W	TRM3	0	0	0	-1	0	0
-0.36377846222318	0.22856451487911	0.18599277827389	0.59234297710229	0.54977124049707	-0.0425717366052201	645283144629077	528349626663677	0.00230978558201198	0.0362727835660064	YOL026C	MIM1	0	0	0	1	1	0
145810626276151	176705346954367	186980935203683	0.308947206782153	0.411703089275318	0.102755882493164	308892111920878	528243926353445	0.00231265053267462	0.0362727835660064	YKR005C	SGD	0	0	0	0	0	0
0.569102091225625	0.370818006852312	0.37477171866398	-0.198284084373313	-0.194330372561645	0.00395371181166748	667512956432837	527366332773179	0.00233657757464635	0.0365451234146935	YPL129W	TAF14	1	0	0	0	0	0
0.358501094818815	-0.202384299230885	0.063008612334218	-0.5608853940497	-0.295492482484597	0.265392911565103	65125476216103	525887887325894	0.00237745862647781	0.0370803631154859	YGL019W	CKB1	0	0	0	-1	0	0
0.290638212875989	-0.751623350557459	-0.166517321658789	-104226156343345	-0.457155534534778	0.58510602889867	490762397793761	520976771096304	0.00251856693498195	0.0391714544524568	YLR342W-A	SGD	0	0	0	-1	0	0
-0.128277303491522	0.507170919867574	0.641641855473068	0.635448223359097	0.769919158964591	0.134470935605494	483744313840036	519761527407302	0.00255478291325212	0.0396240425097153	YBR076W	ECM8	0	0	0	0	0	0
-0.72428269476198	0.527472786938356	0.814654651618927	125175548170034	153893734638091	0.287181864680571	356499115596114	519412621455459	0.00256527855203632	0.0396469910259828	YOL084W	PHM7	0	0	0	0	1	0
-0.368808209887301	0.123682178984466	0.14489043781071	0.492490388871767	0.513698647698011	0.0212082588262437	724271013253253	519233389172171	0.00257068721536227	0.0396469910259828	YHR008C	SOD2	0	0	0	1	1	0
0.685019578743137	0.200621832248539	0.112005429978623	-0.484397746494597	-0.573014148764513	-0.0886164022699161	697128988675279	519004077822833	0.00257762405736454	0.0396469910259828	YPL092W	SSU1	1	0	0	0	0	0
-0.434504654859324	0.522370012253759	0.119078251483301	0.956874667113083	0.553582906342625	-0.403291760770458	667744425184761	515393114839747	0.00268940891649451	0.0412524210662298	YIR032C	DAL3	0	0	0	1	0	0
-0.712934102217639	0.12733380107196	0.280585201978616	0.840267903289599	0.993519304196256	0.153251400906656	494424622615929	51476337417245	0.00270940402343681	0.041444949457407	YLR178C	TFS1	0	0	0	1	1	0
0.59864779355904	124479680880414	121742941157173	0.646149015245099	0.618781618012686	-0.0273673972324135	358655908614414	514375071783553	0.00272180858185583	0.0415206306404747	YNR061C	SGD	0	0	0	0	0	0
0.374425111771182	-0.372202706701612	0.212399357910222	-0.746627818472794	-0.16202575386096	0.584602064611834	59016484951803	514040024087975	0.00273255839160351	0.0415707243837386	YBR166C	TYR1	0	0	0	-1	0	0
-0.196535475152913	0.219774589778813	0.189632919848703	0.416310064931726	0.386168395001616	-0.03014166993011	792987009070754	513580796283943	0.00274736277629133	0.0416820597776298	YMR246W	FAA4	0	0	0	1	0	0
0.796252611866154	-0.0583773615749772	-0.0492700622871851	-0.854629973441131	-0.845522674153339	0.00910729928779208	492734834074831	512987790694627	0.00276660082124016	0.0418598732952859	YFL034W	SGD	0	0	0	-1	0	0
-0.555200421240372	0.3482557960093	-0.133710702463101	0.903456217249673	0.421489718777272	-0.481966498472401	491099151099804	510798122920841	0.00283883428631557	0.0428363937837536	YGR100W	MDR1	0	0	0	1	0	0
-0.807200339189489	-0.360344355574047	-0.451417407733974	0.446855983615442	0.355782931455515	-0.0910730521599268	689071378164387	509992957463765	0.00286587607394647	0.043127562107389	YLL026W	HSP104	-1	0	0	0	0	0
-0.508906224244752	-0.445300748551175	-0.336776751377517	0.0636054756935769	0.172129472867235	0.108523997173658	68010761843351	508148619872428	0.00292881239663258	0.0439558690685989	YNL074C	MLF3	-1	0	0	0	0	0
-119986197597849	-127514028044649	-0.867318668142226	-0.075278304468005	0.332543307836263	0.407821612304268	341775488957401	506319524589813	0.00299261984281172	0.0447927615182141	YBL066C	SEF1	-1	0	0	0	0	0
-0.749951109074249	0.171607613546927	-0.0432947695727961	0.921558722621176	0.706656339501453	-0.214902383119723	491888606806259	505269046265247	0.00302990394897	0.0452292364285923	YFR022W	ROG3	0	0	0	1	0	0
137615935908238	0.987017786902464	0.318931160253645	-0.389141572179911	-105722819882873	-0.668086626648819	341502687403984	504824830447167	0.00304581233087889	0.0453451418672024	YDR282C	SGD	1	0	0	0	0	0
-0.251549787852095	0.0751060826238401	0.0376995445237842	0.326655870475935	0.28924933237588	-0.0374065381000559	982453099605352	503381418598444	0.00309809412430292	0.0459408891712667	YLR333C	RPS25B	0	0	0	1	0	0
-0.0101520576369385	-0.111526626044848	-0.6243555978222	-0.101374568407909	-0.614203540185262	-0.512828971777353	605598799210527	503265557577277	0.00310233015955393	0.0459408891712667	snR86	SGD	0	0	0	0	0	0
0.11045686854772	-0.207375983482859	-0.109499844223423	-0.317832852030579	-0.219956712771143	0.0978761392594354	103640033672046	502796578933048	0.00311953701813014	0.0460731621139221	YOR133W	EFT1	0	0	0	-1	0	0
104410605885669	0.257451305139845	0.615987203900409	-0.786654753716844	-0.42811885495628	0.358535898760564	496478694432023	5017820866359	0.00315709220842753	0.0462419553951777	YOR283W	SGD	1	0	0	0	0	0
0.170601267721711	0.630991633251187	0.682648448868236	0.460390365529476	0.512047181146525	0.0516568156170489	623377904862426	501733990191201	0.00315888406900048	0.0462419553951777	YLR237W	THI7	0	0	0	0	0	0
0.875344580446741	-0.504605370355086	-0.413246410675125	-137994995080183	-128859099112187	0.0913589596799609	318628113430017	501462571035952	0.00316901538198875	0.0462419553951777	YER058W	PET117	0	0	0	-1	0	0
0.24230239257567	-0.0170598007428566	0.180701641465594	-0.259362193318527	-0.0616007511100758	0.197761442208451	93430267069721	501456555233129	0.00316924030953807	0.0462419553951777	YPL106C	SSE1	0	0	0	-1	0	0
-0.827910693330576	0.018466612344695	-0.0767230647553854	0.846377305675271	0.751187628575191	-0.0951896771000804	525423915848384	501256328014265	0.00317673598060668	0.0462419553951777	YMR043W	MCM1	-1	0	0	1	0	0
0.854679211628032	0.242733862949657	0.46481839262624	-0.611945348678375	-0.389860819001791	0.222084529676583	528842951461967	501121287821045	0.0031818015163114	0.0462419553951777	YGR151C	SGD	1	0	0	0	0	0
0.374348932561833	0.134875310755563	0.15565361408497	-0.239473621806271	-0.218695318476863	0.0207783033294078	815907412777644	50092709501459	0.00318910037208122	0.0462419553951777	YPL262W	FUM1	1	0	0	0	0	0
-0.288352859626763	0.168229573464756	0.149971558855404	0.456582433091519	0.438324418482168	-0.0182580146093514	75076136567709	500162479271983	0.00321800509896973	0.0465398763404245	YNR050C	LYS9	0	0	0	1	0	0
-0.670159499145268	0.0891680598762479	-0.0218490881328757	0.759327559021516	0.648310411012393	-0.111017148009124	545860793944377	499055528637776	0.00326032465797466	0.0470297608694376	YIL113W	SDP1	0	0	0	1	0	0
-108267809083711	0.209797795250434	0.148954437535871	129247588608754	123163252837298	-0.0608433577145631	44105144135429	497294577073659	0.00332881878721348	0.0478308120114215	YLR164W	SHH4	0	0	0	1	0	0
-0.990773432376875	0.186301267943226	0.189299897357025	11770747003201	11800733297339	0.00299862941379914	480264615085447	497187315284853	0.00333303790596831	0.0478308120114215	YJR115W	SGD	0	0	0	1	1	0
0.245566701179341	-0.227367315898281	0.00454601035123403	-0.472934017077622	-0.241020690828107	0.231913326249515	901644065945249	496366000089786	0.0033655252127664	0.0481728647421165	YLR342W	FKS1	0	0	0	-1	0	0
0.680644310944116	-0.00194887130181254	0.125801562939817	-0.682593182245928	-0.554842748004299	0.127750434241629	512608553133672	495778015927142	0.00338898099922573	0.0483645787611956	YGL130W	CEG1	1	0	0	-1	0	0
-0.674907180481365	-0.124758254018569	-0.121345355793395	0.550148926462796	0.55356182468797	0.00341289822517332	711701593352814	495595608436626	0.00339629136056528	0.0483645787611956	YDL048C	STP4	-1	0	0	0	0	0
-0.839978646145084	-0.34156283337713	-0.762647146402291	0.498415812767955	0.077331499742793	-0.421084313025162	516633337675677	495280689613216	0.00340895021208123	0.0484210070940517	YKL026C	GPX1	-1	0	0	0	0	0
-0.496256758108339	-0.259277911069006	-0.68517846085886	0.236978847039333	-0.188921702750521	-0.425900549789854	618244147300839	494850143905954	0.0034263347408626	0.0485441013667251	YNL200C	SGD	0	0	0	0	0	0
-0.388525348991615	0.307943902448153	0.0524814643592562	0.696469251439767	0.441006813350871	-0.255462438088896	648615709783992	494100595516247	0.00345681565301645	0.0488516486192782	YER119C	AVT6	0	0	0	1	0	0
152430786149184	0.662656063186096	12833259522963	-0.861651798305746	-0.240981909195546	0.6206698891102	363630093815164	493128214554527	0.00349677016414156	0.0492911804403549	YKL042W	SPC42	1	0	0	0	0	0
0.906063980823713	0.165755910746637	0.174798353336842	-0.740308070077075	-0.731265627486871	0.00904244259020448	489893188182198	49229027818718	0.00353157756627685	0.0496561209318927	YML097C	VPS9	1	0	0	0	0	0

### Sheet: GenotypeComplete_everyCondition
Comp_Clean_PreDox.x	Comp_PreDox_t240.x	Comp_Clean_t240.x	AveExpr	F	P.Value	adj.P.Val	GeneID	GeneName	Comp_Clean_PreDox.y	Comp_PreDox_t240.y	Comp_Clean_t240.y	pat
-0.76565676208144	-0.337776643272065	-11034334053535	122612069647581	333447298077743	4024.93	1.42384e+07	YDR050C	TPI1	-1	0	-1	Down-> noChange-> Down
-0.548356331562324	-0.264413505483633	-0.812769837045957	143372970729337	328963352900472	5114.38	1.42384e+07	YKL060C	FBA1	-1	0	-1	Down-> noChange-> Down
-0.341276812102539	-0.704069483029013	-104534629513155	980193205497633	276088869711187	97221.1	1.80442e+08	YDR226W	ADK1	0	-1	-1	noChange-> Down-> Down
0.681438403825506	0.377345169094124	105878357291963	106833811066551	259928702834358	250781	3.49087e+08	YOR247W	SRL1	1	0	1	Up-> noChange-> Up
-1767247771196	-0.168730457999525	-193597822919552	733992442650048	250130464921578	450723	5.01925e+08	YJL079C	PRY1	-1	0	-1	Down-> noChange-> Down
-215474227513863	0.711020798205055	-144372147693358	807529266652684	226398215781382	1.93821e+06	1.79866e+09	YNL160W	YGP1	-1	0	-1	Down-> noChange-> Down
-0.434038318101418	-0.643764614590213	-107780293269163	968913060367337	223504089377081	2.32458e+06	1.84904e+09	YDR224C	HTB1	0	0	-1	noChange-> noChange-> Down
-0.734091752129121	-0.286583536323196	-102067528845232	926808794382049	176037733479751	5.22521e+07	0.000348948617867444	YPR113W	PIS1	-1	0	-1	Down-> noChange-> Down
-0.499006975451261	-0.262401384945999	-0.761408360397258	149144001857612	174426013129369	5.83452e+07	0.000348948617867444	YOL086C	ADH1	-1	0	-1	Down-> noChange-> Down
-0.706500691563908	-0.14732772219496	-0.853828413758869	125982338952184	173383528327449	6.26704e+07	0.000348948617867444	YJR009C	TDH2	-1	0	-1	Down-> noChange-> Down
-0.800916620179784	-0.143633771365781	-0.944550391545565	128801470031965	167561404985187	9.36692e+07	0.000474136270418577	YGR254W	ENO1	-1	0	-1	Down-> noChange-> Down
-105010508889323	-0.362965512477484	-141307060137071	7632583098271	164235735592656	1.18067e+08	0.000547829840252686	YBR126W-A	SGD	-1	0	-1	Down-> noChange-> Down
-0.901501935407467	-0.345019534479643	-124652146988711	768872267703016	159979911528749	1.59102e+08	0.000670492344564504	YGR175C	ERG1	-1	0	-1	Down-> noChange-> Down
-0.546539028742192	-0.431736277179517	-0.978275305921711	909449786223792	159157689653815	1.68586e+08	0.000670492344564504	YOR332W	VMA4	0	0	-1	noChange-> noChange-> Down
-0.843213914859399	-0.456150178644405	-12993640935038	108790645748458	154343801834955	2.3704e+07	0.000817246719824706	YJL052W	TDH1	0	0	-1	noChange-> noChange-> Down
-0.675127338710944	-0.0165876996847452	-0.691715038395689	104111548485358	154018316864174	2.42592e+08	0.000817246719824706	YBL087C	RPL23A	-1	0	-1	Down-> noChange-> Down
-159631535029008	0.153672260471414	-144264308981867	689051387997729	153622812298131	2.49519e+08	0.000817246719824706	YPR036W-A	SPO24	-1	0	-1	Down-> noChange-> Down
-108696227970054	-0.165596585772377	-125255886547292	796527338225743	149564737346023	3.33484e+07	0.00103157848074388	YBR126C	TPS1	-1	0	-1	Down-> noChange-> Down
-0.602001130454241	-0.406933611174942	-100893474162918	906287634616441	138249177063848	7.57714e+08	0.00219225378357718	YHR183W	GND1	0	0	-1	noChange-> noChange-> Down
-0.457992886032379	-0.99669910026511	-145469198629749	670837998734995	137724466922032	7.87447e+08	0.00219225378357718	YJL002C	OST1	0	0	-1	noChange-> noChange-> Down
-0.934434939149614	-0.776897791818949	-171133273096856	612966800919479	13340315086892	1.08277e+08	0.00287089734242155	YML101C	CUE4	0	0	-1	noChange-> noChange-> Down
-0.951543807934771	-173435485506853	-26858986630033	474583320008785	13042826044713	1.35032e+09	0.00341753215818956	YGR023W	MTL1	0	0	-1	noChange-> noChange-> Down
-0.414693519192294	-0.144609935941231	-0.559303455133524	11763811034857	129123643532854	1.48822e+09	0.00358263827145885	YJR145C	RPS4A	0	0	-1	noChange-> noChange-> Down
148356538144604	0.165140091770997	164870547321704	563465893949106	127714793467865	1.65347e+09	0.00358263827145885	YMR097C	MTG1	1	0	1	Up-> noChange-> Up
-0.483974411623924	-0.127906603196347	-0.611881014820272	1480905419379	127342372698117	1.70022e+09	0.00358263827145885	YHR174W	ENO2	-1	0	-1	Down-> noChange-> Down
-0.611939233218475	-0.472843159697337	-108478239291581	923546345456871	127136907250076	1.72659e+09	0.00358263827145885	YDR345C	HXT3	0	0	-1	noChange-> noChange-> Down
-0.283345167158371	-0.391873747273639	-0.67521891443201	107918143326795	127001975410543	1.74414e+09	0.00358263827145885	YNL031C	HHT2	0	0	-1	noChange-> noChange-> Down
-0.387690178825405	-0.451377565537534	-0.839067744362939	863668079947599	126569538374082	1.80161e+09	0.00358263827145885	YNL135C	FPR1	0	0	-1	noChange-> noChange-> Down
-0.344576132089431	-0.373312809175985	-0.717888941265416	9720093423009	12423296452767	2.1476e+09	0.00405522595791296	YGL200C	EMP24	0	0	-1	noChange-> noChange-> Down
-15851653982013	-0.250628711715954	-183579410991726	561152771855033	124004376458752	2.18493e+09	0.00405522595791296	YER035W	EDC2	-1	0	-1	Down-> noChange-> Down
-0.522833754562964	-0.411189313794796	-0.934023068357758	798569913187249	118255958881057	3.37857e+09	0.0060683517902732	YJR103W	URA8	0	0	-1	noChange-> noChange-> Down
0.316782146482859	113294385463614	1449726001119	601677650512552	114912837109058	4.36345e+09	0.00743825704873593	YDR380W	ARO10	0	0	1	noChange-> noChange-> Up
-0.82370395610888	-0.117308092580777	-0.941012048689656	79397512152343	114779213935591	4.40845e+09	0.00743825704873593	YLR432W	IMD3	-1	0	-1	Down-> noChange-> Down
-0.241376110155784	-0.304075796643463	-0.545451906799247	116651866823866	113797302033602	4.75409e+09	0.00778552686973141	YOL040C	RPS15	0	0	-1	noChange-> noChange-> Down
-0.475307175565904	-0.353510455435774	-0.828817631001677	941995313981724	112306060736234	5.33309e+09	0.00848418063320933	YGR209C	TRX2	0	0	-1	noChange-> noChange-> Down
-0.108041344332937	-0.935150876128358	-104319222046129	902514335717143	111840781026213	5.52818e+09	0.00855025487117542	YGR060W	ERG25	0	0	-1	noChange-> noChange-> Down
-0.462845371807827	-0.0888164900196635	-0.55166186182749	120342001295341	111235416365284	5.79303e+09	0.0087177307119431	YGL123W	RPS2	-1	0	-1	Down-> noChange-> Down
-0.39386231160313	-0.663348638077919	-105721094968105	777177905090086	109964395239336	6.39233e+09	0.00936644068008101	YGR037C	ACB1	0	0	-1	noChange-> noChange-> Down
12293019604414	0.230755191992145	146005715243354	620738088684412	107159318241877	7.95072e+09	0.0113511828115629	YMR096W	SNZ1	0	0	1	noChange-> noChange-> Up
168989671096933	-0.164423424001034	15254732869683	514877161118061	105137600014032	9.31179e+09	0.0129620181365466	YIR028W	DAL4	1	0	1	Up-> noChange-> Up
-0.397663407389117	-0.83306808249549	-123073148988461	68010761843351	104783736975651	9.57359e+09	0.0129731790865285	YNL074C	MLF3	0	0	-1	noChange-> noChange-> Down
130142811590037	-0.298388796300491	100303931959988	621036300777851	104504095181748	9.7858e+09	0.0129731790865285	YER082C	UTP7	1	0	0	Up-> noChange-> noChange
0.860960903893215	163397594981359	24949368537068	460910178599535	104015191482094	0.000101685014298291	0.0131670269677415	YDR228C	PCF11	0	0	1	noChange-> noChange-> Up
0.692617992786264	0.0796995393507984	0.772317532137064	881874392325167	102267387415253	0.000116668928118963	0.0147639225401452	YMR307W	GAS1	1	0	1	Up-> noChange-> Up
-0.522470029882596	-0.202430083861687	-0.724900113744281	953364329600381	101935604188782	0.000119760080648998	0.0148183139789694	YIL069C	RPS24B	0	0	-1	noChange-> noChange-> Down
-0.460715511457078	-0.097490884860397	-0.558206396317473	115115151587562	100563282022143	0.000133465679770112	0.0161551501078258	YFR031C-A	RPL2A	0	0	-1	noChange-> noChange-> Down
222938673925893	-13756969259483	0.853689813310636	451355901862543	986775245330458	0.000154971830786437	0.0181855504220695	YIL096C	BMT5	1	0	0	Up-> noChange-> noChange
-0.345141861809125	-0.189416442441976	-0.5345583042511	15287056330152	985320573850911	0.000156771986397151	0.0181855504220695	YGR192C	TDH3	0	0	-1	noChange-> noChange-> Down
0.974658189546175	-0.813025992444901	0.161632197101273	754999976171561	973169584128777	0.000172673090943809	0.0191525828034029	YHR071W	PCL5	1	0	0	Up-> noChange-> noChange
100278560355679	-0.304016848680334	0.698768754876458	826717529134968	971202917302166	0.000175398315551047	0.0191525828034029	YOL109W	ZEO1	1	0	0	Up-> noChange-> noChange
110118381863425	0.605003899805392	170618771843964	507883339648534	971181846036291	0.000175427751970824	0.0191525828034029	YFL033C	RIM15	0	0	1	noChange-> noChange-> Up
-0.926039513103302	0.124765949052188	-0.801273564051115	725873211153102	968070536737372	0.000179830360740654	0.0192556817039224	YKL152C	GPM1	-1	0	-1	Down-> noChange-> Down
0.885161831180711	-0.0584173642191459	0.826744466961565	752181530135543	963446638321448	0.000186583861579577	0.019601866816511	YKL104C	GFA1	1	0	1	Up-> noChange-> Up
-21787090820851	-0.25399311438361	-243270219646871	482912122363133	959641633164038	0.000192336292649948	0.019612178631476	YGR243W	MPC3	-1	0	-1	Down-> noChange-> Down
-0.609486462346116	-0.0413317327231066	-0.650818195069224	11253713267391	95873951269355	0.000193726620820973	0.019612178631476	YML028W	TSA1	0	0	-1	noChange-> noChange-> Down
-128473238939245	-0.132465942577252	-14171983319697	573027707589873	952573019646636	0.000203510696170456	0.0202347777906625	YHL017W	SGD	0	0	-1	noChange-> noChange-> Down
0.0943500623476794	-0.715015008108576	-0.620664945760899	859631078440389	942928718529789	0.000219841171481492	0.0209691528923662	YDL066W	IDP1	0	0	-1	noChange-> noChange-> Down
-0.357913370329095	-0.41396173089203	-0.771875101221124	896931951426926	94270967002636	0.000220227319565639	0.0209691528923662	YIL051C	MMF1	0	0	-1	noChange-> noChange-> Down
-0.408302611535134	-0.270707787359447	-0.679010398894581	104287167152972	94159973525311	0.000222194687616668	0.0209691528923662	YPR074C	TKL1	0	0	-1	noChange-> noChange-> Down
-133449377761348	0.0944216289758728	-124007214863761	711701593352814	934575278329499	0.000235071064944427	0.0214272349939305	YDL048C	STP4	-1	0	-1	Down-> noChange-> Down
-0.441703492148591	-0.288301656658639	-0.730005148807228	869048164317927	932466768098501	0.000239083715698954	0.0214272349939305	YPL048W	CAM1	0	0	-1	noChange-> noChange-> Down
-0.855749146597401	0.874216571291457	0.0184674246940553	794666813204791	931996753458213	0.000239987730131251	0.0214272349939305	YNL145W	MFA2	-1	0	0	Down-> noChange-> noChange
164279838481513	-112333981007815	0.519458574736976	557837176732806	929153114130873	0.000245532445348405	0.0214272349939305	YER175C	TMT1	1	0	0	Up-> noChange-> noChange
0.712225649317124	-105495971858811	-0.342734069270986	740140212029033	928126784185192	0.00024756579484118	0.0214272349939305	YER006W	NUG1	0	0	0	noChange-> noChange-> noChange
-167828123471924	0.896885681258204	-0.781395553461039	66652484069048	926840623354383	0.000250138339548398	0.0214272349939305	YDR044W	HEM13	-1	0	0	Down-> noChange-> noChange
0.166405651302901	-110638272191315	-0.939977070610253	665816531843926	920556423765845	0.000263108092913109	0.0221967554748514	YCL017C	NFS1	0	0	-1	noChange-> noChange-> Down
0.00318106071826918	-0.570753099383177	-0.56757203866491	939933782641335	895202692240315	0.000322853669135663	0.0268305855186175	YLR293C	GSP1	0	0	-1	noChange-> noChange-> Down
0.141056621368547	-0.54091531274298	-0.399858691374433	103834943513384	893317766848571	0.000327817432704509	0.026842462724981	YEL009C	GCN4	0	0	0	noChange-> noChange-> noChange
-0.445664519601307	-0.349089741442393	-0.7947542610437	901204185333386	88568121645571	0.000348742638181724	0.0281420146289252	YBR196C	PGI1	0	0	-1	noChange-> noChange-> Down
-0.590295033468895	-0.0799821793455422	-0.670277212814435	869264987598168	882882153325479	0.000356751590353994	0.0283770407870148	YOR122C	PFY1	0	0	-1	noChange-> noChange-> Down
-0.464635388491745	-0.0746440886861137	-0.539279477177857	11864190621166	880394912776311	0.000364026675787552	0.02854789479979	YPL220W	RPL1A	0	0	-1	noChange-> noChange-> Down
-0.240256995511843	-0.658486508988743	-0.898743504500585	759804374781563	870119688196592	0.000395732649284219	0.0306033248779796	YGR106C	VOA1	0	0	-1	noChange-> noChange-> Down
-123362616832969	0.224407916952456	-100921825137723	669870204314864	862796733839881	0.000420047699699588	0.0320387067387302	YDR171W	HSP42	-1	0	0	Down-> noChange-> noChange
151941229564374	-0.495087292282111	102432500336163	560956655642858	858012471115248	0.00043675667156191	0.0328629884764421	YNL075W	IMP4	1	0	0	Up-> noChange-> noChange
0.299319083166658	110956953103177	140888861419843	569028191105829	855582731323938	0.00044550219843516	0.032953666133231	YFR014C	CMK1	0	0	1	noChange-> noChange-> Up
0.0965175287043545	140019383111429	149671135981864	524942547991335	854406948747396	0.000449798603830021	0.032953666133231	YDR227W	SIR4	0	0	1	noChange-> noChange-> Up
-0.565018238301485	-0.0246481303339401	-0.589666368635426	89319523938032	850166786081152	0.000465648921251567	0.0336718596562172	YHR020W	SGD	0	0	-1	noChange-> noChange-> Down
-18168590593182	124103186535196	-0.575827193966239	519116985852562	847509544467663	0.000475873183981103	0.0339700242103434	YOR125C	CAT5	-1	0	0	Down-> noChange-> noChange
-0.911144108384502	-0.155529617132128	-106667372551663	677037829654734	844126247574561	0.000489225417129313	0.0344811028174179	YOR246C	ENV9	0	0	-1	noChange-> noChange-> Down
-0.526138747841285	-0.0434619069762849	-0.56960065481757	980454172162465	840391779614533	0.000504410775344902	0.0351069899640052	YLR344W	RPL26A	0	0	-1	noChange-> noChange-> Down
108239159689757	0.810664126650091	189305572354766	461094837238586	830718667102211	0.000546034687108775	0.0375348288619958	YDR308C	SRB7	0	0	1	noChange-> noChange-> Up
-174506169081921	0.045341536433412	-169972015438579	56412268709562	826313731595492	0.000566142121390002	0.0384424308768236	YMR195W	ICY1	0	0	-1	noChange-> noChange-> Down
-0.666127478925444	-0.178229037576399	-0.844356516501843	757869745081179	823211892015324	0.00058075593707951	0.0389596272007073	YHR179W	OYE2	0	0	-1	noChange-> noChange-> Down
0.130019091529427	175991101247204	188993010400146	483220218232965	818214148187343	0.000605121487587458	0.0391157171203563	YDL223C	HBT1	0	0	1	noChange-> noChange-> Up
-0.212306670948144	287124722613849	265894055519034	357692704375772	817599100832601	0.000608191696807131	0.0391157171203563	YHR058C	MED6	0	0	1	noChange-> noChange-> Up
-0.623903592171858	-0.223111827219054	-0.84701541939091	792987009070754	817042743722333	0.000610982705859317	0.0391157171203563	YMR246W	FAA4	0	0	-1	noChange-> noChange-> Down
-0.571694216109735	-0.178572398042094	-0.75026661415183	892639942813399	817002901734661	0.000611183080005567	0.0391157171203563	YML056C	IMD4	0	0	-1	noChange-> noChange-> Down
-0.299461974726215	-0.585917575732026	-0.885379550458241	859510620512023	815207754520858	0.00062028160591088	0.0392469088830884	YOR085W	OST3	0	0	-1	noChange-> noChange-> Down
211717299462859	-147679779621545	0.640375198413136	45777233924975	799291194321915	0.000707293106950337	0.0442495283089829	YBR296C	PHO89	1	0	0	Up-> noChange-> noChange
-0.33302286637077	183930758610543	150628471973466	474799822288387	796855775932577	0.000721672407676422	0.044647466288248	YKL087C	CYT2	0	0	0	noChange-> noChange-> noChange
-0.010644097183218	-0.798819675892358	-0.809463773075577	801653851822828	790982584833528	0.000757596487312606	0.0463549147401823	YLR375W	STP3	0	0	-1	noChange-> noChange-> Down
-0.915750889119291	-0.352380792903663	-126813168202295	6454449576287	788241104278973	0.000774988438431918	0.0469036480998796	YMR215W	GAS3	0	0	-1	noChange-> noChange-> Down
0.943684721128379	0.437025974074471	138071069520285	540658636179489	784448351176936	0.000799727755531344	0.0478804746537476	YIR002C	MPH1	0	0	1	noChange-> noChange-> Up
0.0446268049401377	122814767002542	127277447496556	592359526502098	782025274349674	0.000815955940390256	0.0478873359796299	YIL015W	BAR1	0	0	1	noChange-> noChange-> Up
103809165897378	0.204112710179434	124220436915321	599690000991916	781864694455174	0.00081704326833061	0.0478873359796299	YER148W	SPT15	0	0	1	noChange-> noChange-> Up
12058941337059	-0.300591465253409	0.905302668452493	712582433845249	777340369071233	0.000848297702407793	0.049201266739652	YOR306C	MCH5	0	0	0	noChange-> noChange-> noChange

### Sheet: GenotypeDiff_PreDox_sigDE
Wt_Mpt5KO_PreDox.x	Wt_H3K56ac_PreDox.x	Wt_Comp_PreDox.x	Mpt5KO_H3K56ac_PreDox.x	Mpt5KO_Comp_PreDox.x	H3K56ac_Comp_PreDox.x	AveExpr	F	P.Value	adj.P.Val	GeneID	GeneName	Wt_Mpt5KO_PreDox.y	Wt_H3K56ac_PreDox.y	Wt_Comp_PreDox.y	Mpt5KO_H3K56ac_PreDox.y	Mpt5KO_Comp_PreDox.y	H3K56ac_Comp_PreDox.y
-208146641401431	-0.193585718939751	-279245573641226	188788069507456	-0.710989322397952	-259887001747251	807529266652684	110114105883815	1.37966e-15	7.68197e-10	YNL160W	YGP1	-1	0	-1	1	0	-1
11437040936628	-0.127716342994306	0.732653323245559	-127142043665711	-0.411050770417244	0.860369666239865	106833811066551	101306181071218	1.76115e-12	4.90304e-09	YOR247W	SRL1	1	0	1	-1	-1	1
163546152709833	0.0734864750468809	120652922013963	-156197505205145	-0.4289323069587	113304274509275	756276940262809	864858193750133	1.96015e-10	3.23564e-07	YNL066W	SUN4	1	0	1	-1	-1	1
-16904592874682	-0.0370708395682051	-196959487538792	165338844789999	-0.279135587919727	-193252403581972	733992442650048	85983351404434	2.32445e-10	3.23564e-07	YJL079C	PRY1	-1	0	-1	1	0	-1
-187361438178291	-0.109577387281248	-195032930176447	176403699450166	-0.0767149199815638	-184075191448322	713905012986105	627826300913139	1.60627e-06	0.00178875	YER150W	SPI1	-1	0	-1	1	0	-1
0.951468617683645	-0.46408633054095	0.410439662050845	-14155549482246	-0.5410289556328	0.874525992591795	857703172113004	542592182759728	7.50204e-05	0.0696189	YEL040W	UTR2	1	0	1	-1	-1	1
0.83638383343518	-0.342590562770351	0.3674143088974	-117897439620553	-0.46896952453778	0.710004871667751	920653571805086	528370008730763	0.000148217	0.117896	YBR162C	TOS1	1	0	1	-1	-1	1
-0.722544170080592	-0.288874775441959	-164550515515989	0.433669394638633	-0.922960985079298	-135663037971793	108790645748458	514234804631725	2.95216e-06	0.205471	YJL052W	TDH1	-1	0	-1	1	-1	-1
-0.634362912167102	0.14947047514265	-0.65374535599739	0.783833387309752	-0.0193824438302883	-0.80321583114004	106645775153562	502578069591983	0.000526079	0.325467	YDR154C	SGD	-1	0	-1	1	0	-1
0.808844243364186	-0.469069494765584	0.295725349373004	-127791373812977	-0.513118893991182	0.764794844138589	881874392325167	496799811141521	0.000702832	0.391337	YMR307W	GAS1	1	-1	1	-1	-1	1
-0.361667032176399	-0.177564943739991	-0.671265070938958	0.184102088436408	-0.309598038762559	-0.493700127198966	143372970729337	490165520926679	0.000982831	0.0497491	YKL060C	FBA1	-1	0	-1	1	-1	-1
-0.489928602556132	-0.126321153981264	-0.871328852342554	0.363607448574868	-0.381400249786422	-0.74500769836129	122612069647581	481237705899404	0.00155058	0.719469	YDR050C	TPI1	-1	0	-1	1	-1	-1
-0.513526499596917	-0.188620624331882	-10995726770849	0.324905875265035	-0.586046177487978	-0.910952052753013	128801470031965	445964816634064	0.000992772	4.25212	YGR254W	ENO1	-1	0	-1	1	-1	-1
-0.983326876756307	119642630039044	-0.224523440641319	217975317714675	0.758803436114988	-142094974103176	629290700922021	424784066905125	0.0316675	12.5946	YER011W	TIR1	-1	1	0	1	0	-1
-0.449014184134475	-0.292385096755071	-0.960620253974971	0.156629087379404	-0.511606069840497	-0.6682351572199	125982338952184	413262094081692	0.060426	22.4301	YJR009C	TDH2	-1	0	-1	0	-1	-1
-0.61629155749268	0.0208400124924406	-0.873973912258347	0.637131569985121	-0.257682354765667	-0.894813924750787	941995313981724	380982261128941	0.392331	136.531	YGR209C	TRX2	-1	0	-1	1	0	-1
-0.101777561676386	138654499083476	173930846198027	148832255251115	184108602365665	0.352763471145503	620738088684412	370842954342248	0.719911	235.792	YMR096W	SNZ1	0	1	1	1	1	0
0.919982452876429	-0.093772582256527	101972482542145	-101375503513296	0.0997423725450233	111349740767798	826717529134968	362935446285822	1.16365	359.957	YOL109W	ZEO1	1	0	1	-1	0	1
125292353990038	-0.422872233390243	111171020465645	-167579577329062	-0.14121333524393	153458243804669	599690000991916	357050419707035	1.67012	489.434	YER148W	SPT15	1	0	1	-1	0	1
0.467038121230802	-0.303810504032993	-0.156105779750501	-0.770848625263795	-0.623143900981303	0.147704724282493	941005682913907	345247541359724	3.48349	969.804	YDR225W	HTA1	1	0	0	-1	-1	0
-159219932034027	0.210978194558928	-128387670610566	18031775148992	0.308322614234615	-149485490066459	71327850180251	334132042180599	7.05349	1789.53	YBR093C	PHO5	-1	0	-1	1	0	-1
-0.815017324290217	-0.138985924089214	-121378260559196	0.676031400201003	-0.398765281301738	-107479668150274	796527338225743	334093990285771	7.07071	1789.53	YBR126C	TPS1	-1	0	-1	1	0	-1
-121951585011816	-0.40940473446277	-17032743388795	0.810111115655388	-0.483758488761341	-129386960441673	63393385338926	318173850041727	19.8791	4812.47	YDR033W	MRH1	-1	0	-1	1	0	-1
-100196077511596	-0.250518648710532	-121607406181471	0.751442126405431	-0.214113286698745	-0.965555413104176	757577698694635	315765883281344	23.3006	5405.73	YCL018W	LEU2	-1	0	-1	1	0	-1
-0.147298405351629	-0.237285943347407	-0.665813177032692	-0.0899875379957784	-0.518514771681064	-0.428527233685285	1480905419379	303451576888101	53.0422	11813.6	YHR174W	ENO2	0	0	-1	0	-1	-1
-0.489153293757655	0.0337198875210305	-0.776267107510652	0.522873181278685	-0.287113813752997	-0.809986995031682	926808794382049	29821681369858	75.656	15981.9	YPR113W	PIS1	-1	0	-1	1	0	-1
-110139598239573	0.0769168844900623	-0.890035564222164	11783128668858	0.211360418173569	-0.966952448712227	778028725029212	297863890517603	77.4984	15981.9	YPR149W	NCE102	-1	0	-1	1	0	-1
-0.807946703216846	-0.018257194106531	-108296009137497	0.789689509110315	-0.275013388158127	-106470289726844	7632583098271	294962429070027	94.5032	18792.6	YBR126W-A	SGD	-1	0	-1	1	0	-1
-0.599105220868934	0.165772741375068	-0.552205130714244	0.764877962244002	0.0469000901546899	-0.717977872089312	896931951426926	284249719438681	198.363	37726.2	YIL051C	MMF1	-1	0	-1	1	0	-1
-0.916800500081833	-0.0695692974033069	-115840095354248	0.847231202678526	-0.241600453460643	-108883165613917	756265509203795	283900412658996	203.266	37726.2	YJL196C	ELO1	-1	0	-1	1	0	-1
-0.40508266768194	0.262850797734327	-0.52819457931324	0.667933465416267	-0.1231119116313	-0.791045377047567	11253713267391	281801541346168	23.5468	42293	YML028W	TSA1	-1	0	-1	1	0	-1
-0.363600552038299	-0.172994662788996	-0.5362543907155	0.190605889249303	-0.172653838677201	-0.363259727926504	11763811034857	267847785147169	635.135	110513	YJR145C	RPS4A	-1	0	-1	0	0	-1
-0.160821993672192	-0.348038902351627	-0.974638354747512	-0.187216908679435	-0.81381636107532	-0.626599452395885	118524033706871	262884533757026	909.643	153482	YKL096W-A	CWP2	0	0	-1	0	-1	-1
-111471270100154	0.385588282893604	-104697973642558	150030098389515	0.0677329645759617	-143256801931919	66652484069048	254519554806228	1679.36	275020	YDR044W	HEM13	-1	0	-1	1	0	-1
0.726245994197998	-0.244391375782163	0.327805444367137	-0.970637369980161	-0.398440549830861	0.5721968201493	809431728955833	253602299009713	1797.22	285912	YPL163C	SVS1	1	0	1	-1	-1	1
-0.479426297229239	0.000761646752804879	-0.523636200534405	0.480187943982044	-0.0442099033051662	-0.52439784728721	980193205497633	248338347549439	2658.69	411210	YDR226W	ADK1	-1	0	-1	1	0	-1
-0.234761189433828	-0.116154152769571	-0.575914226441189	0.118607036664256	-0.341153037007361	-0.459760073671617	15287056330152	246135827371142	3135.75	461512	YGR192C	TDH3	-1	0	-1	0	-1	-1
-0.206969488133693	-0.0626695867065052	-0.585239819064116	0.144299901427187	-0.378270330930423	-0.52257023235761	149144001857612	246076771850595	3149.69	461512	YOL086C	ADH1	0	0	-1	0	-1	-1
147777504755658	0.701016743166099	18192114817402	-0.776758304390476	0.341436434183621	11181947385741	560789760037721	244641959825457	3508.58	493922	YDR218C	SPR28	1	0	1	-1	0	1
-0.193401520057744	-0.36092055568103	-0.928245561417221	-0.167519035623286	-0.734844041359477	-0.56732500573619	881094373837208	244492526714706	3548.29	493922	YDL124W	SGD	0	0	-1	0	-1	-1
-0.66904653914098	0.0160628113979975	-103205479817782	0.685109350538977	-0.363008259036841	-104811760957582	725616437568678	243929999833599	3701.97	502746	YBR139W	SGD	-1	0	-1	1	0	-1
-0.989710569313602	0.825510188109417	0.262795320719079	181522075742302	125250589003268	-0.562714867390339	55870316572412	241277461937052	4524.16	599775	YML058W-A	HUG1	-1	1	0	1	1	-1
-0.167295280459424	-0.257758734129691	-0.777879872555316	-0.0904634536702673	-0.610584592095892	-0.520121138425624	103042604754761	239684425850039	5105.87	661151	YJR104C	SOD1	0	0	-1	0	-1	-1
0.473012085410804	-0.23180851012544	0.391320164910823	-0.704820595536244	-0.0816919204999813	0.623128675036263	960092943966354	238167244269639	5731.31	725271	YKL081W	TEF4	1	0	1	-1	0	1
120904707657837	-0.0146261837520285	0.589335832548903	-12236732603304	-0.619711244029469	0.603962016300931	903034172188523	236702070229164	6410.04	793136	YMR011W	HXT2	1	0	1	-1	-1	1
0.311423075122917	-0.334591320539836	-0.0306304595513023	-0.646014395662753	-0.34205353467422	0.303960860988534	10882724568131	23465405089101	7499.65	907784	YDR524W-C	SGD	1	-1	0	-1	-1	1
-247358523668838	-0.66912912866872	0.425036270856696	180445610801966	289862150754507	109416539952542	456807876606168	229547785688216	11123.8	1.31781e+06	YGL178W	MPT5	-1	0	0	1	1	1
-0.64343529772276	-0.015055132221736	-0.662809441795781	0.628380165501024	-0.0193741440730211	-0.647754309574045	906287634616441	227641688743618	12900.7	1.49648e+06	YHR183W	GND1	-1	0	-1	1	0	-1
0.977951667138215	0.77583186133073	210540392750804	-0.202119805807485	112745226036982	132957206617731	809900550368858	22571590382692	14993.1	1.70371e+06	RDN5-1	SGD	1	0	1	0	1	1
-0.960622689998639	0.934858554009904	0.0681781667486083	189548124400854	102880085674725	-0.866680387261296	636612188478047	223429942496208	17935.4	1.99729e+06	YBR072W	HSP26	-1	1	0	1	1	-1
128290085716561	-0.00312046908371055	0.902553038567587	-128602132624932	-0.380347818598021	0.905673507651297	604272327122864	220272175188061	23004.2	2.51152e+06	YMR033W	ARP9	1	0	1	-1	0	1
-0.935363530507053	-0.101658346319356	-160618579975247	0.833705184187697	-0.670822269245418	-150452745343312	561152771855033	217447258639464	28780.7	3.08175e+06	YER035W	EDC2	-1	0	-1	1	0	-1
-118860891501615	-0.663773709065525	-158389849300396	0.524835205950628	-0.39528957798781	-0.920124783938437	591994512151829	216867038908478	30140.9	3.1665e+06	YLR251W	SYM1	-1	0	-1	0	0	-1
-0.325194055649298	0.58122307274679	121866852870642	0.906417128396088	154386258435572	0.637445455959631	563465893949106	215714769908361	33040.9	3.40689e+06	YMR097C	MTG1	0	0	1	1	1	1
124698372937115	0.0244433144534657	148258017331528	-122254041491769	0.235596443944131	145813685886182	541017321195291	214756726512771	35669.4	3.61104e+06	YHR056C	RSC30	1	0	1	-1	0	1
-0.70114642563526	0.165094971856506	-0.217168742755414	0.866241397491766	0.483977682879846	-0.38226371461192	909660017929593	213573059648621	39215.7	3.89916e+06	YKL216W	URA1	-1	0	0	1	1	-1
0.600587161366823	0.0952213076550077	0.634293985206222	-0.505365853711815	0.0337068238393989	0.539072677551214	104162391690023	206448682503083	69723.2	6.81085e+06	YMR186W	HSC82	1	0	1	-1	0	1
-0.658240396913628	0.0192440201763677	-13498208957639	0.677484417089996	-0.691580498850276	-136906491594027	871004370168247	201227485853203	106886	1.01984e+07	YKR039W	GAP1	-1	0	-1	1	0	-1
-0.645066539285651	0.0368273954481086	-0.676004890418429	0.681893934733759	-0.0309383511327788	-0.712832285866538	892143084936597	201094176017597	108065	1.01984e+07	YMR251W-A	HOR7	-1	0	-1	1	0	-1
102547840318264	-0.367225784832972	0.37927770339653	-139270418801561	-0.646200699786109	0.746503488229503	567772554694631	197827097427465	141537	1.30099e+07	YBL002W	HTB2	1	0	0	-1	-1	1
-0.306243673097406	-0.244354573817613	-0.72082995340952	0.0618890992797922	-0.414586280312115	-0.476475379591907	138507917910749	197742719054403	142530	1.30099e+07	YLR110C	CCW12	-1	0	-1	0	-1	-1
0.681690448035981	-0.204309991192003	-0.034081094086277	-0.886000439227985	-0.715771542122258	0.170228897105726	964567729150944	195515659957721	17150.3	1.51864e+07	YLR303W	MET17	1	0	0	-1	-1	0
0.548644718448527	-0.503799796131655	-0.604197454394514	-105244451458018	-115284217284304	-0.100397658262859	746988991659736	195492832811292	171829	1.51864e+07	YPL274W	SAM3	1	0	-1	-1	-1	0
-0.932763830858812	-0.0629905075048924	-13829489624869	0.869773323353919	-0.450185131628085	-1319958454982	761040618333564	192568204651612	219394	1.90873e+07	YDL204W	RTN2	-1	0	-1	1	0	-1
-0.805983339988999	-0.147991667266471	-0.646556995071971	0.657991672722528	0.159426344917028	-0.4985653278055	795764248636959	189807360879754	276711	2.37035e+07	YJR148W	BAT2	-1	0	-1	1	0	-1
0.167674444979688	0.871136587980139	119750415281238	0.703462143000452	102982970783269	0.326367564832237	641008528148789	188079520498851	320198	2.70131e+07	YNR065C	SGD	0	1	1	1	1	0
0.870922347220568	-0.0731108197990054	0.693830174681943	-0.944033167019573	-0.177092172538625	0.766940994480948	817665679185679	186309367404131	372060	3.09198e+07	YMR145C	NDE1	1	0	1	-1	0	1
-0.948817454856815	0.243812383123638	-0.553047652375667	119262983798045	0.395769802481149	-0.796860035499305	699172043068118	184592452350303	430613	3.52596e+07	YDR492W	IZH1	-1	0	-1	1	0	-1
-0.492649267973025	-0.0883611500548405	-0.707093546469443	0.404288117918185	-0.214444278496417	-0.618732396414602	901204185333386	182452844811347	517039	4.14081e+07	YBR196C	PGI1	-1	0	-1	1	0	-1
-0.0853369606004737	-0.0294222373559894	-0.760483087066014	0.0559147232444843	-0.67514612646554	-0.731060849710024	100271387674343	182373288386926	520576	4.14081e+07	YDR055W	PST1	0	0	-1	0	-1	-1
0.95922210505886	-0.0161942922218596	0.45761928902462	-0.975416397280719	-0.501602816034239	0.47381358124648	966493608844113	18202591295249	536314	4.20591e+07	YKL096W	CWP1	1	0	1	-1	-1	0
0.937055253641182	-0.111876550657662	0.626413121343628	-104893180429884	-0.310642132297554	0.73828967200129	687135230811843	179697158447654	655219	5.06703e+07	YIL117C	PRM5	1	0	1	-1	0	1
0.444063384874718	-0.484350236235492	0.690173826122044	-0.928413621110209	0.246110441247327	117452406235754	761546067290745	177942365796769	762458	5.81557e+07	YPL081W	RPS9A	0	0	1	-1	0	1
0.730003681872482	-0.55649538957314	-0.701632463365741	-128649907144562	-143163614523822	-0.145137073792601	65575219796104	175706206064662	92571.3	6.96537e+07	YGR055W	MUP1	1	0	-1	-1	-1	0
-0.456140710049311	-0.0503938726990985	-0.56953095961422	0.405746837350213	-0.113390249564908	-0.519137086915121	869048164317927	175219590151609	965758	7.16979e+07	YPL048W	CAM1	-1	0	-1	1	0	-1
-0.300130183417185	-0.0742058403084567	-0.478703459399263	0.225924343108728	-0.178573275982078	-0.404497619090806	115115151587562	171232747729978	1.3687e+06	1.00276e+08	YFR031C-A	RPL2A	-1	0	-1	1	0	-1
-0.303857696047571	-0.282054703621339	-0.62088971111068	0.0218029924262311	-0.317032015063109	-0.33883500748934	104549891624407	16979238305403	1.55366e+06	1.12348e+08	YNL209W	SSB2	-1	0	-1	0	-1	-1
-136670662564363	-0.249474986169093	-118287579470149	111723163947453	0.183830830942131	-0.933400808532401	605919090270018	169279242333114	1.62559e+06	1.16042e+08	YMR250W	GAD1	-1	0	-1	1	0	-1
-0.298449935352593	-0.181716562382814	-0.477134801055993	0.116733372969779	-0.178684865703399	-0.295418238673179	120342001295341	168088473505193	1.80595e+06	1.27285e+08	YGL123W	RPS2	-1	0	-1	0	0	-1
0.21472847501053	-0.32341715925963	-0.170957775570526	-0.53814563427016	-0.385686250581056	0.152459383689104	102565421720358	16772348923552	1.86525e+06	1.29822e+08	YDR524C-B	SGD	0	-1	0	-1	-1	0
-0.705190143533865	-0.288408340403517	-135209296051114	0.416781803130347	-0.646902816977271	-106368462010762	711701593352814	167403108615229	191895	1.3191e+08	YDL048C	STP4	-1	0	-1	0	0	-1
0.97680750623693	0.0339445554167783	0.816524103514744	-0.942862950820151	-0.160283402722186	0.782579548097965	54746816213262	165771775791439	2.21802e+06	1.49287e+08	YER029C	SMB1	1	0	1	-1	0	1
-0.4480308481866	-0.163935119443408	-0.78566630721854	0.284095728743192	-0.33763545903194	-0.621731187775132	79397512152343	165734609290495	2.22536e+06	1.49287e+08	YLR432W	IMD3	-1	0	-1	0	0	-1
-0.243194438013504	0.0712189707773874	-0.522671056579284	0.314413408790891	-0.279476618565781	-0.593890027356672	10674569510572	164014544727631	2.59408e+06	1.7195e+08	YCL043C	PDI1	0	0	-1	1	0	-1
-0.961352861466247	-0.163893847884692	-176443221842353	0.797459013581554	-0.803079356957285	-160053837053884	56412268709562	163686973220245	2.67111e+06	1.74974e+08	YMR195W	ICY1	-1	0	-1	1	0	-1
-0.326750958515886	0.0114203228005376	-0.516100897541223	0.338171281316423	-0.189349939025337	-0.527521220341761	104287167152972	163281978918689	2.76961e+06	1.77864e+08	YPR074C	TKL1	-1	0	-1	1	0	-1
0.651112318883324	-0.783904270596267	0.698416618096872	-143501658947959	0.0473042992135486	148232088869314	604716844447288	16324363435755	2.77913e+06	1.77864e+08	YBR279W	PAF1	1	0	1	-1	0	1
-0.925798291488189	0.636424520590031	-0.908203533918676	156222281207822	0.0175947575695128	-154462805450871	527069909648419	162930360067494	2.85815e+06	1.80843e+08	YKL070W	SGD	-1	0	-1	1	0	-1
0.138426440274202	-0.370410587822251	-0.280021878543341	-0.508837028096453	-0.418448318817543	0.0903887092789102	98716554132234	162775892515531	2.89796e+06	1.81301e+08	YDL055C	PSA1	0	-1	-1	-1	-1	0
-0.650365104087393	-0.191894016761541	-0.710848384685994	0.458471087325852	-0.0604832805986009	-0.518954367924453	759804374781563	162188989317458	305446	1.88969e+08	YGR106C	VOA1	-1	0	-1	1	0	-1
-0.497493047625508	0.0879080405139057	-0.478562774512193	0.585401088139413	0.0189302731133143	-0.566470815026099	892639942813399	161960942922168	3.11759e+06	1.90755e+08	YML056C	IMD4	-1	0	-1	1	0	-1
-0.342114346000114	0.0368193357291418	-0.486155136600077	0.378933681729256	-0.144040790599963	-0.522974472329219	105794507909016	161713719123031	3.18754e+06	1.92915e+08	YCR024C-B	SGD	-1	0	-1	1	0	-1
103753814079776	0.692281324158868	216365075260746	-0.345256816638896	11261126118097	14713694284486	661408898946244	161393462834414	3.28055e+06	1.9641e+08	YLR154W-E	SGD	0	0	1	0	1	1
-0.788164510035182	-0.0854950815262079	-0.716581775269677	0.702669428508974	0.0715827347655056	-0.631086693743469	697037225597168	161193590390445	3.34e+06	1.97383e+08	YER152C	SGD	-1	0	-1	1	0	-1
-0.241236478798205	0.18610576639885	-0.354136477681315	0.427342245197055	-0.11289999888311	-0.540242244080165	118248392037215	161101698051568	3.36771e+06	1.97383e+08	YDR077W	SED1	0	0	-1	1	0	-1
-131799939498341	-0.386700818757396	-162911031296983	0.931298576226016	-0.31111091798642	-124240949421244	558151730673679	159091130944515	4.03661e+06	2.34123e+08	YMR081C	ISF1	-1	0	-1	1	0	-1
0.93791216952344	-0.43548427755064	118677049389304	-137339644707408	0.248858324369601	162225477144368	520671220155097	157289101357417	4.7517e+06	2.72757e+08	YPL080C	SGD	1	0	1	-1	0	1
-0.272717141821912	-0.408231255464525	-122051588942327	-0.135514113642613	-0.947798747601363	-0.81228463395875	703043723208183	156228138426443	5.23227e+06	2.97278e+06	YKR093W	PTR2	0	0	-1	0	-1	-1
-0.302205935029898	0.0077324073430578	-0.438276898573509	0.309938342372956	-0.136070963543611	-0.446009305916567	104111548485358	156053309624346	5.31612e+06	2.98991e+08	YBL087C	RPL23A	-1	0	-1	1	0	-1
-0.68637401159194	-0.295925916895967	-122612275133619	0.390448094695973	-0.539748739744253	-0.930196834440226	71605672674165	154633318249029	605033	3.36882e+08	YKL035W	UGP1	-1	0	-1	0	0	-1
-0.646957927681711	-0.203541565542126	-10992451431238	0.443416362139584	-0.45228721544209	-0.895703577581674	669870204314864	154131399465982	633406	3.49189e+08	YDR171W	HSP42	-1	0	-1	0	0	-1
-107948022730975	-0.170746163945141	-0.914281833047772	0.908734063364613	0.165198394261982	-0.743535669102631	901277493641197	153340353235232	6.80924e+06	3.71704e+08	YML123C	PHO84	-1	0	-1	1	0	-1
11215585461737	-0.265970092631146	0.317312931412132	-138752863880485	-0.804245614761571	0.583283024043277	669857705318809	153208793344187	6.89174e+06	3.72491e+08	YER091C	MET6	1	0	0	-1	-1	0
-0.448719321083045	-0.108093589541435	-0.692274984613428	0.340625731541611	-0.243555663530382	-0.584181395071993	830297017810031	153105158181244	695745	3.72491e+08	YJR139C	HOM6	-1	0	-1	0	0	-1
0.635343742052474	0.521629374899204	14910503530767	-0.11371436715327	0.855706611024221	0.969420978177491	507883339648534	150992047797856	8.447e+06	4.47167e+08	YFL033C	RIM15	0	0	1	0	1	1
0.863881843203945	-0.778340278138798	0.0259180019016148	-164222212134274	-0.83796384130233	0.804258280040413	583307534739375	150907642957068	851288	4.47167e+08	YMR103C	SGD	1	0	0	-1	-1	0
-0.76707555650219	0.0199653035597906	-0.882394314884107	0.787040860061981	-0.115318758381917	-0.902359618443898	63911909919703	150788253463374	8.60697e+06	4.47884e+08	YIL111W	COX5B	-1	0	-1	1	0	-1
-123064718778413	0.136063793978663	-160346025741282	13667109817628	-0.372813069628689	-173952405139149	646399693710598	150566333028424	878470	4.529e+08	YNR034W-A	SGD	-1	0	-1	1	0	-1
-0.906700985759398	-0.0424238036289495	-0.272966362590532	0.864277182130449	0.633734623168866	-0.230542558961583	930653341129457	149746632506634	947445	4.83979e+08	YOL143C	RIB4	-1	0	0	1	1	0
100152297576678	-0.33438075412967	0.486301937779648	-133590372989645	-0.515221037987134	0.820682691909318	506365062659098	149480080585902	9.71052e+06	4.91529e+08	YOR101W	RAS1	1	0	0	-1	0	1
0.457633980188403	-0.472547951107648	-0.0691416002231371	-0.930181931296051	-0.52677558041154	0.403406350884511	870432111026092	148717182638303	1.04201e+07	5.20707e+08	YGR234W	YHB1	1	0	0	-1	-1	0
-0.188340541576961	-0.264836291317394	-0.760028123612718	-0.0764957497404328	-0.571687582035757	-0.495191832295324	816483655429513	148661413079431	1.0474e+06	5.20707e+08	YCR013C	SGD	0	0	-1	0	-1	-1
-0.940941117952231	0.116587935114579	-0.915703033153012	105752905306681	0.0252380847992182	-103229096826759	618965923419343	147670582799365	1.1481e+07	5.65717e+08	YOR173W	DCS2	-1	0	-1	1	0	-1
-0.364581307205954	-0.192995133947209	-0.584329061015517	0.171586173258746	-0.219747753809562	-0.391333927068308	983784075211788	147131982021603	1.20695e+07	5.89499e+08	YCR031C	RPS14A	-1	0	-1	0	0	-1
-0.270825090543422	-0.0379734872403112	-0.483679963557424	0.232851603303111	-0.212854873014003	-0.445706476317113	9720093423009	145944378100127	1.3479e+07	6.52616e+08	YGL200C	EMP24	-1	0	-1	0	0	-1
-0.808588906063629	-0.250575323078529	-135157730569069	0.5580135829851	-0.542988399627058	-110100198261216	657664710614995	145223748968515	1.44154e+07	6.91942e+08	YFR017C	IGD1	-1	0	-1	0	0	-1
-0.239118808771398	-0.124626550276659	-0.506774999336972	0.114492258494739	-0.267656190565575	-0.382148449060313	117669520149171	144158229709259	1.5924e+06	7.56925e+08	YIL018W	RPL2B	-1	0	-1	0	0	-1
0.673522846016397	104798720495333	145044819155033	0.37446435893693	0.77692534553393	0.402460986597	630901892868118	144079882713447	1.60412e+07	7.56925e+08	YJL153C	INO1	0	1	1	0	1	0
-0.756207843935012	0.116435334437573	-0.609400154546917	0.872643178372584	0.146807689388095	-0.725835488984489	71010909704914	143770507546134	1.65123e+07	7.72611e+08	YIL112W	HOS4	-1	0	-1	1	0	-1
0.395679368058468	-0.331278596471996	0.623987639299682	-0.726957964530464	0.228308271241214	0.955266235771678	640756237094456	143453915231755	1.70092e+07	7.89228e+08	YMR183C	SSO2	0	0	1	-1	0	1
0.586249432185363	-0.160960901749065	0.530685632242389	-0.747210333934428	-0.0555637999429734	0.691646533991454	787691763912089	142986135412444	1.77716e+07	8.15617e+08	YMR238W	DFG5	1	0	1	-1	0	1
-0.956473102540102	0.272332805646587	-0.813918915570193	122880590818669	0.142554186969909	-108625172121678	545860793944377	14292673819522	1.78709e+07	8.15617e+08	YIL113W	SDP1	-1	0	-1	1	0	-1
-0.37690994687871	-0.0668183277949623	-0.559603943278088	0.310091619083748	-0.182693996399378	-0.492785615483125	909449786223792	142771703953562	1.81327e+07	8.20838e+08	YOR332W	VMA4	-1	0	-1	1	0	-1
-0.249067749633339	-0.126751306144369	-0.487486706764134	0.12231644348897	-0.238418957130795	-0.360735400619765	111173077710094	140665541544988	2.21059e+07	9.92628e+08	YNL069C	RPL16B	-1	0	-1	0	0	-1
-0.243073416422865	-0.151331120975817	-0.471255221805759	0.0917422954470481	-0.228181805382894	-0.319924100829942	118295276683477	140324372064708	2.2829e+07	1.0169e+09	YOL120C	RPL18A	-1	0	-1	0	0	-1
-0.856476478831245	-0.12532474149863	-181561754382824	0.731151737332614	-0.959141064996991	-16902928023296	696889028255821	140175526171385	2.31521e+07	1.0231e+09	YNL142W	MEP2	-1	0	-1	0	0	-1
-0.873995463176188	-0.198580388054512	-0.873602715275336	0.675415075121676	0.000392747900852086	-0.675022327220824	721076638679695	139540813888734	2.45831e+07	1.07778e+09	YBR214W	SDS24	-1	0	-1	1	0	-1
259381136297932	169438740757309	402614783058048	-0.899423955406235	143233646760116	233176042300739	533095533145576	139216563217599	2.53488e+07	1.10267e+09	YLR154W-F	SGD	1	0	1	0	1	1
-0.321343645387714	-0.186097103865753	-0.821115322989934	0.135246541521961	-0.499771677602221	-0.635018219124182	725873211153102	138245167410813	2.77924e+07	1.1996e+09	YKL152C	GPM1	0	0	-1	0	-1	-1
-0.718791689897016	-0.145065230053772	-0.612686887800372	0.573726459843244	0.106104802096644	-0.4676216577466	801653851822828	137982541737518	2.84937e+07	1.22041e+09	YLR375W	STP3	-1	0	-1	1	0	-1
0.927124502803844	-0.2334028973671	124531728111336	-116052740017094	0.31819277830952	147872017848046	45189342781172	136537346544248	3.26906e+07	1.38948e+09	YDR120C	TRM1	1	0	1	-1	0	1
-0.0226845930957413	117174863333342	183256477415476	119443322642916	18552493672505	0.660816140821333	3982299100587	136368774310984	3.32198e+07	1.40127e+09	YMR117C	SPC24	0	0	1	1	1	0
0.110571845509133	-0.332859355223265	-0.459054593495038	-0.443431200732398	-0.569626439004171	-0.126195238271773	87766382817922	135966906008891	3.45171e+07	1.44505e+09	YGL253W	HXK2	0	0	-1	-1	-1	0
-114597091399311	-0.0915260415507184	-142199972886835	105444487244239	-0.276028814875239	-133047368731763	582402759531671	135821384082291	3.49996e+07	1.45431e+09	YGR088W	CTT1	-1	0	-1	1	0	-1
-0.347389762012475	0.322875253383613	-0.326206732174378	0.670265015396088	0.0211830298380971	-0.649081985557991	792987009070754	135649291244852	3.55791e+07	1.46744e+09	YMR246W	FAA4	0	0	0	1	0	-1
-0.463514670893031	0.100658391794921	-0.540912903697378	0.564173062687952	-0.077398232804347	-0.641571295492299	83615179854248	134982482592852	3.79191e+06	1.55245e+09	YDR032C	PST2	-1	0	-1	1	0	-1
0.575448355376439	-0.105259880569795	0.988756297323691	-0.680708235946234	0.413307941947252	109401617789349	652324350251864	134513472793631	3.9659e+07	1.61183e+09	YBR154C	RPB5	0	0	1	-1	0	1
183830659014484	0.582482512038828	149440873476203	-125582407810602	-0.343897855382809	0.911926222723206	444551432635524	134183709528822	4.09311e+07	1.65148e+09	YDR075W	PPH3	1	0	1	-1	0	0
-0.581427470001669	0.608178319421581	-0.166461091978758	118960578942325	0.414966378022911	-0.774639411400339	596272291022097	132156647319703	4.97259e+06	1.9919e+09	YGR201C	SGD	0	0	0	1	0	-1
0.243659474008616	-0.53206689036827	-0.630323103290969	-0.775726364376887	-0.873982577299586	-0.0982562129226991	781326567068152	131802250236119	5.14522e+07	2.04633e+09	YKR013W	PRY2	0	0	-1	-1	-1	0
-0.534495155589522	0.0600321186498167	-0.70462024750275	0.594527274239339	-0.170125091913228	-0.764652366152567	743621863868379	130951958335536	5.5849e+07	2.20544e+09	YER088C	DOT6	-1	0	-1	1	0	-1
0.788400838575696	0.273134407511893	1050548311538	-0.515266431063803	0.262147472962303	0.777413904026106	612978785210131	130484576935552	5.84281e+07	2.29104e+09	YDR461W	MFA1	1	0	1	0	0	1
0.860062045932489	-0.122289717213022	0.831112005716676	-0.982351763145511	-0.0289500402158129	0.953401722929698	548577976647827	129992937667674	6.1273e+07	2.38579e+08	YIL126W	STH1	1	0	1	-1	0	1
-0.0202479985883723	-0.368161665261614	-0.362217975774541	-0.347913666673241	-0.341969977186169	0.00594368948707213	935658104403088	129427187370063	6.47232e+07	2.50263e+09	YKL180W	RPL17A	0	-1	-1	-1	-1	0
-0.578011643511477	-0.652548125144637	-115444195238197	-0.0745364816331602	-0.576430308870492	-0.501893827237332	707397534446401	129156884940047	6.64413e+07	2.55135e+09	YPR156C	TPO3	-1	0	-1	0	0	0
-0.890877682185677	0.0108767676747474	-0.616760683908115	0.901754449860424	0.274116998277561	-0.627637451582863	627948583651865	128673368914216	6.96322e+07	2.65556e+09	YPR098C	SGD	-1	0	-1	1	0	-1
0.447801787059195	-0.125929530570616	0.891739483353668	-0.573731317629811	0.443937696294474	101766901392428	571982586930966	128422439342679	7.13497e+07	2.70255e+08	YDL076C	RXT3	0	0	1	0	0	1
-0.351229329256551	0.244992041953359	-0.352681327210678	0.59622137120991	-0.00145199795412676	-0.597673369164037	782336678633036	128212252779127	7.28217e+06	2.73967e+09	YER057C	HMF1	-1	0	-1	1	0	-1
124006590598726	-0.356323390445071	0.594429206388853	-159638929643233	-0.645636699598404	0.950752596833923	503507000930024	127857542504764	7.53768e+06	2.79828e+09	YGL101W	SGD	1	0	0	-1	0	0
-141290719399846	-0.46256385748841	-12338570696746	0.950343336510051	0.17905012432386	-0.771293212186191	565152491985223	127856449088205	7.53848e+07	2.79828e+09	YMR169C	ALD3	-1	0	-1	1	0	0
0.283555502152955	-0.186299222463539	0.362242362641505	-0.469854724616495	0.0786868604885491	0.548541585105044	916099454576702	127446859824267	7.84502e+07	2.89279e+09	YLR406C	RPL31B	0	0	1	-1	0	1
0.174018547490837	-0.337737877430067	-0.0772319730830411	-0.511756424920904	-0.251250520573878	0.260505904347026	101280775894344	127276102879143	7.97657e+07	2.92194e+09	YDR471W	RPL27B	0	-1	0	-1	0	0
-0.619133912818388	0.39896587977027	-0.152947111197706	101809979258866	0.466186801620681	-0.551912990967977	635659279640426	1269186358162	8.25932e+07	3.00574e+09	YAL044C	GCV3	-1	0	0	1	0	-1
-0.221420823992329	-0.377290586360024	-0.53802114535312	-0.155869762367695	-0.316600321360792	-0.160730558993096	989122462784919	126647715545578	8.48044e+07	3.06617e+09	YGR279C	SCW4	0	-1	-1	0	-1	0
-0.551754607367048	0.404569998307062	-0.592615808777521	0.95632460567411	-0.0408612014104728	-0.997185807084583	676528571134499	12615561126618	8.89774e+07	3.1963e+09	YMR272C	SCS7	0	0	-1	1	0	-1
0.247716534999646	176873993924193	183647260291604	152102340424229	158875606791639	0.0677326636741009	497272988174121	1256746905678	9.32591e+07	3.32863e+09	YMR094W	CTF13	0	1	1	1	1	0
-0.219125550489171	-0.180065988080994	-0.45046069845379	0.0390595624081769	-0.23133514796462	-0.270394710372797	106810661989852	12559296319585	9.40074e+07	3.33397e+09	YDR382W	RPP2B	-1	0	-1	0	0	-1
-0.0483828041843681	-0.270564060288511	0.709405031140045	-0.222181256104143	0.757787835324414	0.979969091428557	621036300777851	12511344855524	9.8524e+07	3.47204e+09	YER082C	UTP7	0	0	1	0	1	1
0.449779715658848	-0.264767013229939	0.348055569221956	-0.714546728888787	-0.101724146436892	0.612822582451895	733220310865341	123612502346733	1.14153e+08	3.99752e+09	YDR399W	HPT1	1	0	0	-1	0	1
-0.278859493751328	-0.103929159713825	-0.481494908261652	0.174930334037503	-0.202635414510324	-0.377565748547827	10615756065528	123410192634835	1.16446e+07	4.05233e+08	YGL135W	RPL1B	-1	0	-1	0	0	-1
0.399406687113838	-0.763343016257941	0.666004634661209	-116274970337178	0.266597947547371	142934765091915	562984604048627	122675158374059	1.25182e+08	4.32929e+09	YIL127C	RRT14	0	0	1	-1	0	1
0.665445401318538	-0.00684583853052523	0.959277093170079	-0.672291239849064	0.29383169185154	0.966122931700604	680377918475733	122430230501017	1.2824e+08	4.40767e+09	YFR001W	LOC1	1	0	1	-1	0	1
0.903109066994838	-0.0128756845184825	151652829427125	-0.915984751513321	0.613419227276411	152940397878973	448478951160004	122327328008979	1.29548e+07	4.42529e+09	YNL333W	SNZ2	0	0	1	0	0	1
-176077824331873	0.170218224713111	-105818688466764	193099646803184	0.702591358651094	-122840510938075	421710456298171	121680858077859	1.38081e+08	4.688e+09	tL(CAA)C	SUP53	-1	0	-1	1	0	-1
-0.307828478034992	-0.181930983016169	-0.456714500709694	0.125897495018823	-0.148886022674702	-0.274783517693525	108551196634046	121040133039081	1.47107e+08	4.96418e+09	YGR027C	RPS25A	-1	0	-1	0	0	-1
0.154932922815311	-0.462956682166483	-0.227615276756158	-0.617889604981794	-0.382548199571469	0.235341405410326	834515034148256	120962272486495	1.48244e+08	4.97243e+09	YDL046W	NPC2	0	-1	0	-1	-1	0
-0.231295140761134	-0.0716361057256361	-0.558896429181692	0.159659035035498	-0.327601288420558	-0.487260323456056	869264987598168	119902652267511	1.64649e+07	5.48963e+09	YOR122C	PFY1	0	0	-1	0	0	-1
-0.0689994646505312	-0.310572521381829	-0.49040352629577	-0.241573056731298	-0.421404061645239	-0.179831004913941	958617009537657	119343702990341	1.74042e+08	5.76824e+08	YFL045C	SEC53	0	0	-1	0	-1	0
-0.270047916000008	-0.220149509695219	-0.499833082781143	0.0498984063047896	-0.229785166781134	-0.279683573085924	115621762021265	119069319514358	1.78851e+07	5.89257e+09	YOR369C	RPS12	-1	0	-1	0	0	-1
-0.594762411143912	0.369382799696806	-0.25069801912733	0.964145210840718	0.344064392016582	-0.620080818824136	635309652599692	118669308246954	1.86109e+08	6.09561e+09	YHR033W	SGD	-1	0	0	1	0	-1
-0.643765104021667	0.190465591076261	-0.0994308960764387	0.834230695097928	0.544334207945228	-0.2898964871527	696942535289164	118600554403082	1.87386e+08	6.10156e+09	YBL064C	PRX1	-1	0	0	1	1	0
-0.347844273706349	-0.00431051164839147	-0.470819307927835	0.343533762057957	-0.122975034221486	-0.466508796279443	966360188795482	118388601560267	1.91381e+08	6.19541e+09	YNL055C	POR1	-1	0	-1	1	0	-1
-0.651251861072804	0.318295235646536	-0.608022456738082	0.96954709671934	0.0432294043347214	-0.926317692384618	669990760550288	118169058562507	1.95611e+08	6.29575e+09	YMR090W	SGD	-1	0	-1	1	0	-1
170583420187503	0.409180146029053	205798318575298	-129665405584597	0.352148983877952	164880303972393	398467770641005	117827593871589	2.02382e+08	6.47623e+09	YDL227C	HO	1	0	1	-1	0	1
-0.30712339704149	0.162017557813989	-0.276317699228047	0.469140954855479	0.0308056978134434	-0.438335257042036	100453755380205	117544993964355	2.08167e+08	6.62328e+09	YLR390W-A	CCW14	-1	0	-1	1	0	-1
0.199705080610922	-0.323822334815901	0.17673729093479	-0.523527415426823	-0.022967789676132	0.500559625750691	874260933256349	117333411278935	2.12609e+07	6.72617e+08	YNL096C	RPS7B	0	0	0	-1	0	1
124739455101304	-0.11248112171099	133874911991992	-135987567272403	0.0913545689068833	145123024163091	458834126199152	1172156103994	2.15124e+07	6.75958e+09	YFL059W	SNZ3	1	0	1	-1	0	1
0.552456709857183	-0.120674412782232	0.0904467502764552	-0.673131122639415	-0.462009959580728	0.211121163058687	808584055260875	11717060891598	2.16093e+07	6.75958e+09	YLR300W	EXG1	1	0	0	-1	-1	0
-0.663315623837347	-0.0519260474382746	-0.884267157502374	0.611389576399072	-0.220951533665027	-0.8323411100641	6454449576287	116933951676128	2.21262e+08	6.8826e+09	YMR215W	GAS3	-1	0	-1	1	0	-1
-101724138375476	-0.0042287833301673	-0.358116630529158	101301260042459	0.659124753225599	-0.35388784719899	646714301554817	116773405263328	2.2484e+08	6.95506e+09	YBR112C	CYC8	-1	0	0	1	0	0
0.246930933834782	0.0703278174681818	0.746623918135242	-0.1766031163666	0.49969298430046	0.67629610066706	754999976171561	116585258583084	2.2911e+08	7.04797e+09	YHR071W	PCL5	0	0	1	0	1	1
-0.0287963707130974	-0.275469146799063	-0.469598741014623	-0.246672776085965	-0.440802370301526	-0.194129594215561	968913060367337	116368346383545	2.34135e+08	7.15507e+09	YDR224C	HTB1	0	0	-1	0	-1	0
-0.670053355823752	-0.260973870580422	-111895063210195	0.40907948524333	-0.448897276278203	-0.857976761521533	61462941153143	116324641817898	2.35161e+08	7.15507e+09	YKL008C	LAC1	-1	0	-1	0	0	-1
-0.218955663001783	-0.169226653984646	-0.446747294943794	0.0497290090171365	-0.227791631942011	-0.277520640959148	11864190621166	114710309882173	2.76479e+08	8.36649e+09	YPL220W	RPL1A	0	0	-1	0	0	-1
-11449882779974	-0.0230963399664628	-178789571757472	112189193803094	-0.64290743957732	-176479937760826	480264615085447	114594840902821	2.79706e+08	8.38823e+09	YJR115W	SGD	-1	0	-1	1	0	-1
-0.649136971194853	0.254052779415937	-109210659201678	0.90318975061079	-0.442969620821928	-134615937143272	60048681608827	11456809129771	2.80459e+08	8.38823e+09	YDL022W	GPD1	0	0	-1	1	0	-1
-0.457628429500756	-0.0917127222180572	-0.91281920455033	0.365915707282698	-0.455190775049575	-0.821106482332273	689051387997729	114523548632232	2.81717e+08	8.38823e+09	YPR036W-A	SPO24	0	0	-1	0	0	-1
0.373865804429615	-0.241049437828925	0.312067061309472	-0.61491524225854	-0.0617987431201428	0.553116499138397	826676795434556	114104008855324	2.93857e+08	8.70318e+08	YPR163C	TIF3	1	0	0	-1	0	1
-0.534889664355019	0.0114335383865907	-0.78890429710252	0.546323202741609	-0.254014632747501	-0.800337835489111	712843801709931	113256411676477	3.20048e+08	9.42871e+09	YDR391C	SGD	-1	0	-1	1	0	-1
-0.940371671293334	0.37145446076745	-0.184482193071951	131182613206078	0.755889478221382	-0.555936653839401	627028074377728	113028337919563	3.27495e+08	9.59734e+08	YIL011W	TIR3	-1	0	0	1	0	0
-0.0967799167778178	-0.879507768874997	117367096343355	-0.782727852097179	127045088021137	205317873230854	376359263593862	112864456678914	3.32956e+08	9.70629e+07	YCL026C-A	FRM2	0	0	1	0	1	1
-0.230021726180945	-0.0651106456497503	-0.772453542042341	0.164911080531195	-0.542431815861396	-0.707342896392591	721868977286206	112605676665565	3.4177e+08	9.89904e+09	YIL034C	CAP2	0	0	-1	0	-1	-1
-0.88887185480843	-0.293241253600236	-11249969299268	0.595630601208194	-0.236125075118371	-0.831755676326566	621838820748769	112526611455411	3.44511e+08	9.89904e+09	YML100W	TSL1	-1	0	-1	0	0	-1
-0.444242875549857	0.0817665669317282	-0.591084562252566	0.526009442481585	-0.146841686702709	-0.672851129184294	71406763081894	112515371413872	3.44902e+08	9.89904e+09	YDR525W-A	SNA2	-1	0	-1	1	0	-1
0.790788098416018	0.011056331173469	0.228306908414547	-0.779731767242549	-0.562481190001471	0.217250577241078	842253679255862	111921791793648	3.66232e+08	0.000104573414355329	YMR304C-A	SGD	1	0	0	-1	-1	0
-0.415577136915818	0.178156395654133	-0.145426659681876	0.593733532569951	0.270150477233942	-0.323583055336009	912592881928707	111418067443211	3.85392e+08	0.000109247253484929	YBR067C	TIP1	-1	0	0	1	0	-1
0.108504065114429	-0.39057433375935	-0.17340729006176	-0.499078398873779	-0.28191135517619	0.217167043697589	952325809604863	111353585030031	3.87918e+08	0.000109247253484929	YER165W	PAB1	0	-1	0	-1	0	0
-0.302231573081821	-0.0173769285189298	-0.467518179473522	0.284854644562891	-0.165286606391701	-0.450141250954593	863668079947599	111295476698634	3.90209e+08	0.000109247253484929	YNL135C	FPR1	-1	0	-1	0	0	-1
0.719173550015239	0.287410484284133	143441316333303	-0.431763065731106	0.71523961331779	11470026790489	748580949400166	111289396359199	3.90449e+08	0.000109247253484929	YNL036W	NCE103	0	0	1	0	0	1
-0.335404113537171	-0.0399539649177143	-0.521298399862662	0.295450148619457	-0.185894286325491	-0.481344434944948	881987505761372	111174610753894	3.95018e+08	0.000109972900554912	YEL027W	VMA3	-1	0	-1	0	0	-1
0.725538231685988	0.190952033893752	0.554954970731454	-0.534586197792236	-0.170583260954534	0.364002936837702	755132265211214	110693251708511	4.14781e+08	0.00011490039810315	YGR032W	GSC2	1	0	1	-1	0	0
0.58775216572719	-0.0855742448628698	0.451691413150403	-0.67332641059006	-0.136060752576787	0.537265658013273	691106235438811	110615033959071	4.18086e+08	0.000115242802032236	YOR222W	ODC2	1	0	1	-1	0	1
0.355401485949554	-0.504793975673318	0.762528893823055	-0.860195461622872	0.407127407873501	126732286949637	560956655642858	110525604149982	4.21899e+08	0.000115720885312362	YNL075W	IMP4	0	0	1	-1	0	1
-0.505319882331942	-0.298065815891522	-113272803583244	0.20725406644042	-0.627408153500495	-0.834662219940915	547351585003418	109883135647897	4.50359e+08	0.000122921396485048	YHR074W	QNS1	0	0	-1	0	0	-1
0.278275751256062	-0.305129796325486	0.819606353375959	-0.583405547581548	0.541330602119897	112473614970145	628640016101697	109409682944438	4.72584e+08	0.000128358553498577	YCL054W	SPB1	0	0	1	0	0	1
-0.526893298846452	0.54964320377334	0.192797570797332	107653650261979	0.719690869643784	-0.356845632976008	788540139130866	109269618366813	4.79373e+08	0.000129570286011631	YFL014W	HSP12	0	0	0	1	1	0
-0.199923211554935	0.0578990236437313	-0.741680024827699	0.257822235198666	-0.541756813272764	-0.79957904847143	698576831836773	108934375307861	4.96029e+08	0.000133424724169293	YAL037C-B	SGD	0	0	-1	0	-1	-1
-107603617750042	0.615231056343836	0.348722948425755	169126723384426	142475912592618	-0.266508107918081	453056954515667	108821149643021	5.01788e+07	0.000134324803868065	YHR096C	HXT5	-1	0	0	1	1	0
-0.563609687135068	-0.184743364867731	-0.70925820801145	0.378866322267337	-0.145648520876382	-0.524514843143719	723780370503372	108265220471195	5.31073e+08	0.000141065449354669	YKL153W	SGD	-1	0	-1	0	0	-1
-0.184584614368097	0.991233617515009	0.918278285625425	117581823188311	110286289999352	-0.0729553318895846	483744313840036	108224243993046	5.33299e+08	0.000141065449354669	YBR076W	ECM8	0	1	1	1	1	0
0.271659979770858	-0.0396713503069996	-0.392167501410672	-0.311331330077858	-0.66382748118153	-0.352496151103672	840219694407289	108200952286178	5.34569e+08	0.000141065449354669	YKL164C	PIR1	0	0	-1	0	-1	0
-0.483188875175067	-0.118916167362677	-0.817047985772345	0.36427270781239	-0.333859110597278	-0.698131818409668	802985574989509	107813990260201	5.56126e+08	0.000146061872961498	YGR008C	STF2	-1	0	-1	0	0	-1
0.549792822243694	-0.133503984695411	0.550581395254713	-0.683296806939104	0.000788573011019089	0.684085379950123	673116597674736	107493088141335	5.74678e+08	0.00015022572403693	YBR016W	SGD	1	0	1	-1	0	1
-0.27327859547357	0.0100984720091972	-0.311994852751008	0.283377067482768	-0.0387162572774375	-0.322093324760205	107614873513322	107229465891749	5.90392e+08	0.000153612351147621	YBR011C	IPP1	-1	0	-1	1	0	-1
-114441805322995	-0.293900211643431	-174840414852857	0.850517841586521	-0.603986095298615	-145450393688514	657661762120812	107013705318647	6.03581e+07	0.00015631337608867	YCR021C	HSP30	-1	0	-1	0	0	-1
0.487927627884123	-0.414704779352175	0.0245168613307571	-0.902632407236299	-0.463410766553366	0.439221640682932	744083067161794	106401842661464	6.42647e+08	0.000165660211296206	YGR235C	MIC26	1	0	0	-1	0	0
-0.455991040743498	0.0648397438355746	-125892995111925	0.520830784579073	-0.802938910375754	-132376969495483	568059991823087	105925699367607	6.74835e+08	0.000173155786352989	YNR067C	DSE4	0	0	-1	0	0	-1
0.895727264045801	0.412437105274106	125159764046126	-0.483290158771696	0.355870376415455	0.83916053518715	517321445770271	105408357590308	7.11685e+08	0.000181773418533837	YOL145C	CTR9	1	0	1	0	0	1
0.268864872656757	0.71395857763933	146110959683243	0.445093704982573	119224472417567	0.747151019193101	454250961311021	105339759923442	7.16723e+08	0.000182224464098235	YLR040C	AFB1	0	0	1	0	1	0
-0.879109435197493	-0.246375113775739	-115017371154743	0.632734321421754	-0.271064276349939	-0.903798597771694	566183846366253	104697364089935	7.6572e+08	0.000193796786001453	YOR161C	PNS1	-1	0	-1	0	0	-1
0.579187913548883	0.0683880051780248	0.486890044645337	-0.510799908370858	-0.0922978689035459	0.418502039467312	763617641796532	104420720508499	7.87865e+08	0.000198499184772469	YGR260W	TNA1	1	0	1	-1	0	1
0.169397695940932	0.0223268466316844	0.722609890446725	-0.147070849309248	0.553212194505792	0.70028304381504	707129014281349	10425897793602	8.01115e+08	0.000200928318487058	YKL046C	DCW1	0	0	1	0	1	1
-0.209601205447736	-0.224865884214465	-0.432897809896716	-0.0152646787667283	-0.223296604448979	-0.208031925682251	112396228394283	104202593099993	8.05788e+08	0.000201193974591148	YGR034W	RPL26B	0	0	-1	0	0	0
-0.707799994007105	0.592629856104963	-0.069297561143955	130042985011207	0.63850243286315	-0.661927417248918	532852467699834	103560843580102	8.60979e+08	0.000214014773508625	YBR116C	SGD	0	0	0	1	0	-1
0.330590638220656	-0.0316115599861906	0.437468401948781	-0.362202198206846	0.106877763728125	0.469079961934971	88005701604045	102989931293973	9.1333e+08	0.000226018773438538	YAL035W	FUN12	1	0	1	-1	0	1
-0.596793728848073	0.100562637182578	-0.39699401984404	0.697356366030651	0.199799709004033	-0.497556657026618	782679480457598	102786146484531	9.32797e+08	0.000229814776860559	YJL172W	CPS1	-1	0	0	1	0	-1
-0.792109784852122	-0.192291902861334	-134703518167213	0.599817881990788	-0.55492539682001	-11547432788108	710633476674125	102391903926139	9.71673e+08	0.000238094711718511	YMR105C	PGM2	-1	0	-1	0	0	-1
-0.13834048136928	-0.0718963585598527	-0.391624824561912	0.0664441228094272	-0.253284343192632	-0.31972846600206	127221779836516	1023593493664	9.74957e+08	0.000238094711718511	YLR340W	RPP0	0	0	-1	0	-1	-1
0.578105991894439	0.335999540666888	122431520706388	-0.242106451227551	0.646209215169438	0.888315666396989	500913136969332	102263730768469	9.84667e+08	0.000239415947025791	YFR037C	RSC8	0	0	1	0	0	1
-0.586581496714928	0.00522647641719409	-0.73661892954694	0.591807973132122	-0.150037432832012	-0.741845405964134	688782586199947	102190103523679	9.92211e+08	0.000240201392630676	YBR187W	GDT1	-1	0	-1	1	0	-1
0.741989208344229	0.0594538921951164	0.74643859694419	-0.682535316149113	0.00444938859996036	0.686984704749073	649193334899789	101780161375697	1.03531e+09	0.000249550719021339	YEL036C	ANP1	1	0	1	-1	0	1
-0.255807822632034	0.226341984772752	-0.485531690955673	0.482149807404786	-0.229723868323639	-0.711873675728425	75609493004979	1014662157931	1.06961e+09	0.000256707572555754	YJL151C	SNA3	0	0	-1	1	0	-1
-0.572281674066542	-0.146379015057113	-0.724889218306756	0.425902659009428	-0.152607544240214	-0.578510203249643	673414733228657	101371256224591	1.08022e+09	0.00025813964115432	YNL046W	SGD	-1	0	-1	0	0	-1
0.892049774383809	0.0917412461181843	0.406292002583075	-0.800308528265624	-0.485757771800734	0.31455075646489	628417072901286	100516238329027	1.18068e+09	0.00028094028370791	YNL078W	NIS1	1	0	0	-1	0	0
-0.648387501888048	-0.315379868856822	-105169998719505	0.333007633031226	-0.403312485307004	-0.73632011833823	694890054432392	100409520539049	1.19387e+09	0.000282870779431788	YDR074W	TPS2	-1	0	-1	0	0	-1
-0.80884594496795	-0.354778461900222	-104563607666776	0.454067483067728	-0.23679013169981	-0.690857614767538	636708335768514	988743022838151	1.40129e+09	0.000330609547734105	YJR096W	SGD	-1	0	-1	0	0	-1
0.370061926768201	0.893531674480766	136644359211676	0.523469747712565	0.996381665348555	0.47291191763599	462238144983753	98831693975681	1.40755e+09	0.000330684464342336	YGR079W	SGD	0	0	1	0	1	0
0.519997586562756	0.146977083571935	0.614852415408732	-0.373020502990821	0.0948548288459765	0.467875331836797	752181530135543	985971775518759	1.4425e+09	0.000337472016633019	YKL104C	GFA1	1	0	1	0	0	1
0.949865011168148	0.640327196002059	0.824037168912609	-0.309537815166089	-0.125827842255539	0.18370997291055	662432133378505	985189041173913	1.45436e+09	0.000338735528777549	YKL043W	PHD1	1	0	1	0	0	0
113149736239141	0.721454983595609	164180594285602	-0.410042378795801	0.510308580464613	0.920350959260413	44753736009705	984814903000643	1.46007e+09	0.000338735528777549	YBL034C	STU1	1	0	1	0	0	1
-0.0228958227591729	-0.261146841947458	-0.386034815244981	-0.238251019188285	-0.363138992485808	-0.124887973297524	100686889094155	978594619793205	1.55836e+09	0.000360038340879774	YDR276C	PMP3	0	0	-1	0	-1	0
-0.106656764477055	-0.183054770284837	-0.369370040385641	-0.076398005807782	-0.262713275908586	-0.186315270100804	113840847442974	971977509692095	1.67038e+09	0.000384324727837135	YMR143W	RPS16A	0	0	-1	0	-1	0
-0.389314395002765	-0.0353166490590429	-0.586922746398452	0.353997745943722	-0.197608351395687	-0.551606097339409	859510620512023	971215733605347	1.68379e+09	0.000385045777167318	YOR085W	OST3	-1	0	-1	0	0	-1
-0.239172197681444	0.729198401639797	0.0302097932221352	0.968370599321242	0.26938199090358	-0.698988608417662	574358850096247	971015212461233	1.68734e+09	0.000385045777167318	YJR146W	SGD	0	1	0	1	0	-1
-0.193714644335618	0.0381697678735264	-0.407362458999659	0.231884412209144	-0.213647814664041	-0.445532226873185	901144865197161	970578542559648	1.6951e+09	0.000385236888597889	YDR353W	TRR1	0	0	-1	0	0	-1
-0.311492760632355	-0.0865031523890494	-0.506155492144712	0.224989608243305	-0.194662731512357	-0.419652339755663	837641735426468	968802776042249	1.72702e+09	0.000390895644846799	YML106W	URA5	-1	0	-1	0	0	-1
-0.258187300144717	0.091446554145401	-0.43375320945777	0.349633854290118	-0.175565909313053	-0.525199763603171	798569913187249	966346133058022	1.77219e+09	0.000399496997521495	YJR103W	URA8	0	0	-1	1	0	-1
0.462576262583875	-0.0972249744082596	121242756568824	-0.559801236992135	0.749851303104361	13096525400965	510674757413585	965502482965397	1.78799e+09	0.000401431691508608	YGR081C	SLX9	0	0	1	0	0	1
0.561132673337332	-0.261813548249277	-0.434023954552368	-0.822946221586609	-0.9951566278897	-0.17221040630309	65349597418781	962877415160234	1.83805e+09	0.000411015015851508	YDR384C	ATO3	1	0	0	-1	-1	0
0.306189801606774	-0.254953391214945	0.202493916030352	-0.561143192821719	-0.103695885576421	0.457447307245298	83929501533278	962307215909897	1.84912e+09	0.000411835020277749	YMR241W	YHM2	0	0	0	-1	0	1
-0.190111414114119	-0.557489970642632	-0.431672474476843	-0.367378556528513	-0.241561060362724	0.125817496165789	832567028866348	961548831683135	1.86394e+09	0.000412520518014637	YLR367W	RPS22B	0	-1	-1	-1	0	0
0.722305540162415	0.1448968891667	114512994459308	-0.577408650995715	0.422824404430667	100023305542638	556665139816841	961392265596183	1.86701e+09	0.000412520518014637	YDR507C	GIN4	0	0	1	0	0	1
0.384196404381988	-0.151234114476694	0.44275100639989	-0.535430518858682	0.0585546020179022	0.593985120876584	731510100589983	959878297649116	1.89701e+09	0.00041749281828384	YDR245W	MNN10	1	0	1	-1	0	1
0.714236247814098	0.117214193375469	0.977142979998159	-0.597022054438629	0.262906732184061	0.85992878662269	542685104262095	958427666598358	1.92622e+09	0.000422252380391148	YKR092C	SRP40	1	0	1	0	0	1
-0.221030572724334	0.639154530852759	0.257874594716926	0.860185103577093	0.47890516744126	-0.381279936135833	673698955338	955150726853353	1.99392e+09	0.000435377394252761	YEL066W	HPA3	0	1	0	1	0	0
-155913374690415	-0.474409014529783	-184557209743396	108472473237437	-0.286438350529811	-137116308290418	491867683104627	953649224098054	2.02574e+09	0.000440598906496389	YBR054W	YRO2	-1	0	-1	0	0	-1
0.478589458394064	-0.359455504999054	0.332772040351733	-0.838044963393117	-0.145817418042331	0.692227545350787	732157894275388	952156746737222	2.05789e+07	0.000445850075719165	YDL198C	GGC1	0	0	0	-1	0	1
-0.356692798959768	-0.00684791240528604	-0.516542235279585	0.349844886554482	-0.159849436319817	-0.509694322874299	827659368261602	950707248198462	2.08962e+09	0.000450968704259445	YBR286W	APE3	-1	0	-1	0	0	-1
-132890577480036	0.590961274864789	0.207575059393933	191986704966515	153648083419429	-0.383386215470856	429749407632278	950247286592248	2.09979e+09	0.000451414191497954	YDR019C	GCV1	-1	0	0	1	1	0
0.645639843718596	0.182905002912912	119032358912188	-0.462734840805684	0.54468374540328	100741858620896	513246535266803	944278531371511	2.23648e+09	0.000478949749862412	YPR190C	RPC82	0	0	1	0	0	1
0.588465565354234	-0.191184246325177	0.677129091034247	-0.779649811679411	0.0886635256800128	0.868313337359424	639253805375529	943641487655226	2.25159e+09	0.000480339606009398	YOR206W	NOC2	1	0	1	-1	0	1
0.0738590880067331	-0.345748914483622	-0.30832904105921	-0.419608002490355	-0.382188129065943	0.0374198734244118	859029985606431	943009973428864	2.26668e+09	0.000481712918931014	YGR155W	CYS4	0	0	-1	-1	-1	0
0.569728547382836	0.0170310149623063	0.356910766774826	-0.552697532420529	-0.21281778060801	0.33987975181252	940598548389356	940967476622487	2.3162e+08	0.000490364085217036	YDR497C	ITR1	1	0	0	-1	0	0
-0.0192791780566726	0.054479812267541	-0.351475910554532	0.0737589903242135	-0.332196732497859	-0.405955722822073	975838809042919	940592391503335	2.32541e+09	0.000490449661254292	YJR105W	ADO1	0	0	-1	0	-1	-1
-0.248155703485141	-0.0993468133065587	-0.427251319276284	0.148808890178582	-0.179095615791143	-0.327904505969725	100225573151412	938641278516901	2.37394e+09	0.000498795853519118	YDL081C	RPP1A	0	0	-1	0	0	-1
-0.124069087239574	-0.187742062194124	-0.443373901132638	-0.0636729749545495	-0.319304813893064	-0.255631838938514	113056638664723	936133137237628	2.43785e+09	0.000510299246140716	YDR012W	RPL4B	0	0	-1	0	-1	0
-0.271004279357383	-0.231653564591642	-0.390129658387277	0.0393507147657406	-0.119125379029894	-0.158476093795635	115747869637316	934732662206542	2.4743e+09	0.000515989565128649	YLL045C	RPL8B	-1	0	-1	0	0	0
-0.0778768765607563	-0.163096656323994	-0.48847135502475	-0.0852197797632375	-0.410594478463993	-0.325374698700756	917514041185686	934067027858357	2.49182e+09	0.000517510889704756	YPR183W	DPM1	0	0	-1	0	-1	-1
0.59974484162378	-0.247428715819836	0.771896894717152	-0.847173557443615	0.172152053093372	101932561053699	548266909794811	933750962924869	2.50019e+09	0.000517510889704756	YHR143W-A	RPC10	0	0	1	-1	0	1
0.457747100105101	-0.206749435519287	0.630237937619106	-0.664496535624388	0.172490837514005	0.836987373138393	642127147842811	932991165863109	2.52041e+09	0.000519764690598952	YLR405W	DUS4	0	0	1	-1	0	1
-0.490882741835089	-0.166240732540064	-0.477400920219154	0.324642009295024	0.0134818216159349	-0.311160187679089	8427025686508	929782217392027	2.60769e+09	0.000535778762957459	YMR083W	ADH3	-1	0	-1	0	0	0
0.793144560948106	-0.139969351408176	0.979449191106449	-0.933113912356283	0.186304630158342	111941854251462	489893188182198	927079624681162	2.68359e+09	0.00054823481416566	YML097C	VPS9	1	0	1	-1	0	1
0.68078257804124	-0.485914074786109	0.996158023127869	-116669665282735	0.315375445086629	148207209791398	473850745897428	926659392990496	2.69559e+09	0.00054823481416566	YLR221C	RSA3	0	0	1	-1	0	1
0.28603705752204	-0.0954913324763327	0.992914206697637	-0.381528389998373	0.706877149175597	108840553917397	500471997768254	926580628166486	2.69785e+09	0.00054823481416566	YOR058C	ASE1	0	0	1	0	0	1
0.35505865532811	-0.119576254603291	0.69326132907766	-0.4746349099314	0.33820267374955	0.812837583680951	695028510885181	925769152236837	2.72121e+09	0.000549552995126098	YDL153C	SAS10	0	0	1	0	0	1
-143796336353073	-0.379619233731638	-139024022263041	10583441297991	0.0477231409003291	-101062098889877	446556416861994	925669908554564	2.72408e+09	0.000549552995126098	YMR120C	ADE17	-1	0	-1	0	0	0
-0.355874798726981	-0.171243950894459	-118008651525485	0.184630847832523	-0.824211716527867	-100884256436039	653961523332317	920023493020456	2.89261e+09	0.00058144637584486	YEL011W	GLC3	0	0	-1	0	0	-1
-0.351412531192748	-0.175876695456677	-0.65134104428005	0.175535835736071	-0.299928513087302	-0.475464348823373	74699788675108	918860438263346	2.92863e+09	0.000586569378062168	YKL207W	EMC3	0	0	-1	0	0	-1
0.637288696710133	0.606132920759539	135032999970047	-0.0311557759505945	0.713041302990338	0.744197078940933	452310745045072	913852375635991	3.08906e+09	0.000615155317737649	YDR369C	XRS2	0	0	1	0	0	0
0.235431767728455	-0.287881978525794	0.136621420256022	-0.523313746254249	-0.0988103474724333	0.424503398781816	98335501428112	913719051810674	3.09345e+09	0.000615155317737649	YER131W	RPS26B	0	0	0	-1	0	1
0.0262509535650501	-0.18046811892866	-0.377847271629461	-0.20671907249371	-0.404098225194511	-0.197379152700801	103640033672046	908070771331138	3.28551e+09	0.00065102163447306	YOR133W	EFT1	0	0	-1	0	-1	0
-0.226752412772793	0.0339923192791467	-0.294910582651918	0.26074473205194	-0.0681581698791245	-0.328902901931064	107918143326795	90321735517787	3.46027e+09	0.000683219732563882	YNL031C	HHT2	0	0	-1	1	0	-1
0.0553503134422266	0.99957926956558	0.45162350277909	0.944228956123354	0.396273189336863	-0.54795576678649	557376447105781	901283752578487	3.53252e+09	0.000695021014991602	YHL048W	COS8	0	1	0	1	0	0
-0.601204724753477	0.191006176295591	-0.612931856310984	0.792210901049068	-0.0117271315575076	-0.803938032606576	623812224214641	897778877587949	3.66745e+09	0.000719027126046939	YAL061W	BDH2	-1	0	-1	1	0	-1
-0.402480259455515	0.0990343315961786	-0.441429869973973	0.501514591051693	-0.0389496105184586	-0.540464201570152	733847708538089	896984192917847	3.69877e+09	0.000722623173236431	YNL045W	LAP2	-1	0	-1	1	0	-1
-0.473406179638202	117894223596566	0.17285929460894	165234841560386	0.646265474247142	-100608294135672	446584397649025	895380650798439	3.76281e+09	0.000732563227185827	YPL018W	CTF19	0	1	0	1	0	-1
-0.83142972906547	-0.286232704608864	-116970680232372	0.545197024456606	-0.338277073258249	-0.883474097714855	581702350161417	892389993920233	3.88528e+09	0.000753772162872586	YCR005C	CIT2	-1	0	-1	0	0	-1
-0.47403700130696	0.171267571537206	-0.526426811212231	0.645304572844166	-0.0523898099052715	-0.697694382749438	662368304953	891266526117912	3.93234e+09	0.000760252719250249	YJL133C-A	SGD	0	0	-1	1	0	-1
-0.436982724214645	0.0563005146412641	-0.371977694560299	0.493283238855909	0.0650050296543458	-0.428278209201563	736629218682442	888404770717377	4.05486e+09	0.000781227726169499	YNR018W	RCF2	-1	0	-1	1	0	-1
-0.348383909142937	-0.10151403557683	-0.617998788273319	0.246869873566107	-0.269614879130382	-0.516484752696488	76956791744749	887618434829197	4.08921e+09	0.000785128180145597	YMR205C	PFK2	0	0	-1	0	0	-1
0.748569950409978	0.257075564302059	112795657543821	-0.491494386107919	0.379386625028234	0.870881011136153	492734834074831	887175202247052	4.1087e+09	0.000786159480137139	YFL034W	SGD	1	0	1	0	0	1
-0.0151777457792628	-0.471321430034371	-0.588361910424131	-0.456143684255109	-0.573184164644868	-0.117040480389759	660932473625244	886368649900261	4.14441e+09	0.00078996107325744	YKL019W	RAM2	0	0	-1	-1	-1	0
0.0166617612585211	-0.15265721576992	-0.906789109961085	-0.169318977028441	-0.923450871219607	-0.754131894191166	615436207119464	886087301920816	4.15694e+09	0.00078996107325744	YBR069C	TAT1	0	0	-1	0	-1	-1
-0.785457484973827	0.0190086350718275	-0.855440610987221	0.804466120045655	-0.0699831260133941	-0.874449246059049	573864346787723	882550576855392	4.31783e+09	0.000817743328245725	YEL039C	CYC7	-1	0	-1	1	0	-1
0.406659069283394	-0.00644861554284226	0.729672197675394	-0.413107684826236	0.323013128392001	0.736120813218236	628249625364436	881719840767692	4.35653e+09	0.000822276796054092	YFR016C	SGD	0	0	1	0	0	1
-0.29274241916505	-0.00563123208718874	-0.717672681505948	0.287111187077861	-0.424930262340898	-0.712041449418759	691361103236631	881201713979593	4.38085e+09	0.000824073637993912	YPL234C	VMA11	0	0	-1	0	0	-1
0.507795743921448	-0.206089833288415	0.958171376021568	-0.713885577209862	0.45037563210012	116426120930998	5160267342604	880005007731839	4.43756e+09	0.000829902279560713	YBR291C	CTP1	0	0	1	0	0	1
-0.968780496090532	0.72992826743639	120224316264906	169870876352692	217102365873959	0.472314895212667	3758555341996	879919274448305	4.44165e+08	0.000829902279560713	YMR095C	SNO1	0	0	1	1	1	0
115882251465744	0.753359595662266	130210324295833	-0.405462918995174	0.143280728300889	0.548743647296063	453212514854102	878828963561242	4.49401e+09	0.000836878376660513	YBR299W	MAL32	1	0	1	0	0	0
-0.364351726377008	0.0246405431947441	-0.258604813345949	0.388992269571752	0.105746913031059	-0.283245356540693	982453099605352	878348525596995	4.51729e+09	0.000838408632147458	YLR333C	RPS25B	-1	0	-1	1	0	-1
0.727077063505316	-0.813124081989478	0.412017922725172	-154020114549479	-0.315059140780144	122514200471465	519701605058932	875901818675559	4.63775e+09	0.000856906899572442	YOR079C	ATX2	0	0	0	-1	0	1
-0.104741429022082	-0.212617511487183	-0.44958026408343	-0.107876082465101	-0.344838835061347	-0.236962752596247	931989849029418	875701914710689	4.64773e+09	0.000856906899572442	YDR385W	EFT2	0	0	-1	0	-1	0
-0.690444187806393	-0.323897708845148	-0.800970150443294	0.366546478961244	-0.110525962636901	-0.477072441598145	669515932487758	874162511130961	4.72538e+08	0.000865971155371413	YHR104W	GRE3	-1	0	-1	0	0	0
-0.58923047868535	-0.0905156385865791	-0.489889427781939	0.498714840098771	0.0993410509034112	-0.399373789195359	710287021323782	874110896199866	4.728e+08	0.000865971155371413	YDL168W	SFA1	-1	0	-1	1	0	0
0.259395225441004	0.563635035911243	126438714920355	0.304239810470238	100499192376255	0.700752113292307	454832448494561	872624831436413	4.80426e+09	0.000875379957409293	YIL159W	BNR1	0	0	1	0	1	0
-0.637192198953509	-0.137808848634223	-0.942348445302269	0.499383350319285	-0.30515624634876	-0.804539596668046	618244147300839	872311363735321	4.8205e+09	0.000875379957409293	YNL200C	SGD	-1	0	-1	0	0	-1
-0.656446094244466	-0.79781895259142	-0.813360322578733	-0.141372858346954	-0.156914228334267	-0.0155413699873126	591467041318697	872166376112721	4.82804e+09	0.000875379957409293	YKL051W	SFK1	-1	-1	-1	0	0	0
0.106683924296098	0.583413786966999	123042809348383	0.476729862670902	112374416918773	0.647014306516832	559180252410235	87189325404123	4.84226e+09	0.000875379957409293	YNR066C	SGD	0	0	1	0	1	0
0.576668121285027	0.303387095392435	0.74957616218119	-0.273281025892592	0.172908040896163	0.446189066788754	764790823806979	871052462129277	4.88631e+09	0.000880485370432357	YGL255W	ZRT1	1	0	1	0	0	0
-0.479046407071143	0.234272555398573	-0.395738873299703	0.713318962469716	0.08330753377144	-0.630011428698277	63730825103328	869315752539752	4.97862e+09	0.000894223548213839	YDR007W	TRP1	0	0	0	1	0	-1
-0.299366099827836	-0.16421473460462	-0.531270451538701	0.135151365223216	-0.231904351710865	-0.367055716934081	886167040658256	867992064774837	5.05016e+09	0.000904157741423212	YDL125C	HNT1	0	0	-1	0	0	-1
-122952025535034	0.232996976822994	-102432395256934	146251723217333	0.205196302780995	-125732092939233	571592602426936	863645475792285	5.29259e+09	0.000944524282422832	YOL101C	IZH4	-1	0	-1	1	0	-1
0.343244242987401	-0.106479526325755	-0.012941412027681	-0.449723769313156	-0.356185655015082	0.0935381142980738	10425448514487	861009006290015	5.44541e+09	0.000968692327529826	YJL158C	CIS3	1	0	0	-1	-1	0
-0.246601965931761	0.102393896281862	-0.290924232320766	0.348995862213624	-0.0443222663890044	-0.393318128602628	89319523938032	858499412929108	5.59508e+09	0.00099214654913742	YHR020W	SGD	0	0	-1	1	0	-1
-0.555228243569024	-0.393922042014989	-0.717318778118522	0.161306201554035	-0.162090534549498	-0.323396736103533	75596916852861	857856474014116	5.6341e+09	0.000995166649285207	YBR149W	ARA1	-1	0	-1	0	0	0
-0.167098111220284	-0.092122687058497	-0.355408411261656	0.0749754241617868	-0.188310300041373	-0.263285724203159	126221265288007	85763079112117	5.64786e+09	0.000995166649285207	YPL131W	RPL5	0	0	-1	0	0	-1
-204179082870348	-0.0549346530011139	-220183626489921	198685617570237	-0.160045436195728	-214690161189809	39388317370116	854542950365978	5.83964e+09	0.00102571254866027	snR37	SGD	-1	0	-1	1	0	-1
0.447730996597037	-0.0926725917889843	0.581466468765245	-0.540403588386021	0.133735472168208	0.674139060554229	650990691511597	847345173064669	6.31298e+09	0.00110536708963339	YHR013C	ARD1	0	0	1	-1	0	1
0.115610777004656	-0.208857692725317	0.313301903080879	-0.324468469729974	0.197691126076222	0.522159595806196	830946819763855	844114815989738	6.53802e+09	0.00114118081554662	YER055C	HIS1	0	0	1	-1	0	1
-0.391063255641781	-0.00633216138350434	-0.274188767230401	0.384731094258276	0.11687448841138	-0.267856605846896	102064415263218	842654894584128	6.64239e+09	0.00115577669699057	YDL133C-A	RPL41B	-1	0	-1	1	0	0
-0.222984208439348	0.212086582418854	-0.235754179537333	0.435070790858202	-0.0127699710979847	-0.447840761956186	967566531218157	841571799203314	6.72093e+09	0.00116579931702046	YPL154C	PEP4	0	0	0	1	0	-1
-0.576899425829001	0.0577517120426103	-0.820266416250448	0.634651137871611	-0.243366990421448	-0.878018128293059	636346985567187	840555390476804	6.7955e+09	0.00117507299276831	YHR143W	DSE2	0	0	-1	1	0	-1
-0.477264612090779	-0.213590536373371	-0.532143969220864	0.263674075717407	-0.0548793571300852	-0.318553432847493	77249145311714	839996199670406	6.83689e+09	0.00117856908423867	YIR037W	HYR1	-1	0	-1	0	0	0
-0.381373947261407	-0.0524577531422334	-0.590074646311531	0.328916194119174	-0.208700699050124	-0.537616893169298	793522254039923	839274562549948	6.89067e+09	0.0011841752360664	YGL225W	VRG4	0	0	-1	0	0	-1
-0.510051887212117	-0.428716541030449	-0.747252980213444	0.0813353461816675	-0.237201093001327	-0.318536439182995	773614462913981	837946264144012	6.99082e+09	0.00119495361465186	YOL016C	CMK2	-1	0	-1	0	0	0
-0.270051428853305	-0.143600460286494	-0.355280141049953	0.126450968566811	-0.0852287121966473	-0.211679680763458	112985000811445	83787389874549	6.99632e+09	0.00119495361465186	YOR096W	RPS7A	-1	0	-1	0	0	0
0.0765937388656717	0.430672288486704	145964847613486	0.354078549621032	138305473726919	102897618764815	45777233924975	835210275510012	7.20181e+09	0.00122255559229311	YBR296C	PHO89	0	0	1	0	1	1
0.193943320344827	-0.285526319531272	0.0776983658706332	-0.479469639876099	-0.116244954474194	0.363224685401905	10094318988574	835209937097932	7.20184e+09	0.00122255559229311	YER056C-A	RPL34A	0	0	0	-1	0	1
0.536103257534137	0.0867316738849224	0.73102457333291	-0.449371583649214	0.194921315798773	0.644292899447987	648439419441367	829585743971826	7.65627e+09	0.00129574827508873	YOR095C	RKI1	1	0	1	0	0	1
-123498338093468	-0.781844378219199	-10748942291029	0.453139002715484	0.160089151831787	-0.293049850883697	446115377195775	82800713861182	7.78902e+09	0.00131422066857219	YJL048C	UBX6	-1	0	-1	0	0	0
0.446988597900934	-0.511663792337111	0.381106821616225	-0.958652390238045	-0.0658817762847095	0.892770613953336	702721070286791	826187857518885	7.94494e+09	0.00133647823119419	YLR205C	HMX1	0	0	0	-1	0	1
-0.194732197244699	0.762902186363984	0.279029346453702	0.957634383608683	0.473761543698401	-0.483872839910283	547410855515574	825541878489169	8.00107e+09	0.00134186588216204	YGL142C	GPI10	0	1	0	1	0	0
0.252318341717277	-0.468591516568296	0.143194220881671	-0.720909858285572	-0.109124120835605	0.611785737449967	716987428815674	822981675047208	8.22754e+09	0.00137285815849583	YPL211W	NIP7	0	0	0	-1	0	1
-0.359393198283684	-0.00968283331906861	-0.655127580619099	0.349710364964615	-0.295734382335415	-0.64544474730003	728374414369003	82289659481738	8.23518e+09	0.00137285815849583	YKL085W	MDH1	0	0	-1	0	0	-1
158796818928466	0.398213079973002	175286011037437	-118975510931166	0.164891921089716	135464703040137	309304500829156	820136258140088	8.48695e+09	0.00141060699114753	YJL011C	RPC17	1	0	1	0	0	1
-0.199640273550029	-0.0345686868544508	-0.327201031212066	0.165071586695579	-0.127560757662037	-0.292632344357616	109964676364145	819752987195792	8.52253e+09	0.00141230422566173	YDL130W	RPP1B	0	0	-1	0	0	-1
-0.872049487324044	0.361669762937967	-101957213303411	123371925026201	-0.147522645710066	-138124189597208	473141251599406	819284091574124	8.56626e+09	0.00141533886567262	SCR1	SGD	0	0	-1	1	0	-1
-0.474609733587783	0.182605468840118	-0.71244464941691	0.6572152024279	-0.237834915829128	-0.895050118257028	681421287923109	810117622073374	9.46887e+09	0.00155984205881527	YCR012W	PGK1	0	0	-1	1	0	-1
0.522822851137924	215191133389185	231521350749439	162908848275392	179239065635647	0.163302173602543	236260656653223	809198550258249	9.56458e+09	0.00157096114424642	YNR062C	SGD	0	0	1	0	0	0
-0.161806095161772	-0.160288638148717	-0.361111229404314	0.00151745701305472	-0.199305134242541	-0.200822591255596	116263148291626	805315840766702	9.97998e+09	0.00163436772502899	YDR064W	RPS13	0	0	-1	0	0	0
-0.490242448475866	0.191807296498851	-0.516072245168216	0.682049744974717	-0.0258297966923502	-0.707879541667067	701725254982177	804559523320234	0.00010063015217061	0.00164313398031073	YOR230W	WTM1	0	0	-1	1	0	-1
0.631262602372838	-0.614624259790717	0.0430526194935243	-124588686216356	-0.588209982879314	0.657676879284241	506740833862923	803988020844357	0.000101262320629723	0.00164862164112953	YGR014W	MSB2	0	0	0	-1	0	0
0.789551797791971	0.0389571216988811	0.618247873324725	-0.750594676093089	-0.171303924467246	0.579290751625844	712582433845249	801450250996239	0.000104118943829783	0.00168653338090921	YOR306C	MCH5	1	0	1	-1	0	0
-0.308204230437907	-0.141503689988558	-0.773719256099475	0.166700540449349	-0.465515025661568	-0.632215566110917	65873786477445	80138213343481	0.000104196746234334	0.00168653338090921	YNL305C	BXI1	0	0	-1	0	0	-1
-0.368049310236271	-0.196860454046719	-0.545887544243007	0.171188856189551	-0.177838234006736	-0.349027090196287	787905520545999	800111219379526	0.00010565931622602	0.00170524948622169	YDR500C	RPL37B	-1	0	-1	0	0	0
-0.839338178213719	-0.253820331119948	-112202782133597	0.585517847093771	-0.282689643122254	-0.868207490216025	703994164718825	799222796483665	0.000106694174926752	0.00171697446818543	YER156C	SGD	-1	0	-1	0	0	-1
0.494973602257061	0.665718233824085	101820606358731	0.170744631567024	0.523232461330247	0.352487829763223	553412595633255	79617610040375	0.000110322486606804	0.00177024670151783	YHR047C	AAP1	0	0	1	0	0	0
0.448764968194364	-0.164910029168781	0.621294886900873	-0.613674997363145	0.172529918706508	0.786204916069654	609424977838254	79583495551073	0.000110736540313971	0.00177178464502354	YNL151C	RPC31	0	0	1	-1	0	1
-105202603236831	-0.272489346638566	-123232221492883	0.779536685729742	-0.180296182560522	-0.959832868290264	543500341584033	795460846121931	0.000111192431902268	0.00177398126312844	YHR087W	RTC3	-1	0	-1	0	0	-1
-0.284121224938136	0.154575559413772	-0.641638366762813	0.438696784351908	-0.357517141824677	-0.796213926176585	619237354409974	790918381462833	0.000116883611777801	0.00185569305773765	YDR248C	SGD	0	0	-1	0	0	-1
-0.748136824306911	-0.090222700157554	-0.287193362707685	0.657914124149357	0.460943461599227	-0.196970662550131	593645021540929	790842905974346	0.000116980650730229	0.00185569305773765	YGR202C	PCT1	-1	0	0	1	0	0
-0.473230397988204	0.327653103653894	-0.221975637709728	0.800883501642098	0.251254760278476	-0.549628741363622	647236650036305	788555454788692	0.000119961069657955	0.00189756601095311	YJL026W	RNR2	0	0	0	1	0	-1
0.421604725855335	-0.0833619813293724	0.456079849872424	-0.504966707184708	0.0344751240170886	0.539441831201796	722310589219701	78753792349876	0.000121311713795366	0.00191349468105551	YJR025C	BNA1	1	0	1	-1	0	1
0.788926831312136	174989997388697	21100235190744	0.96097314257483	132109668776227	0.360123545187436	32285265312692	785452294242142	0.000124128963221394	0.00195240131982125	YHR079C-A	SAE3	0	0	1	0	0	0
-0.268628994190786	-0.228405686868598	-0.482910065623171	0.0402233073221883	-0.214281071432385	-0.254504378754573	854133369290864	784563806584155	0.000125349373058121	0.00196604312447217	YKL181W	PRS1	0	0	-1	0	0	0
-0.40652997099021	0.0113016985385386	-0.594122600364759	0.417831669528749	-0.187592629374549	-0.605424298903298	103573585152657	781359247169137	0.000129854017709298	0.00203097519832969	YGL055W	OLE1	0	0	-1	0	0	-1
0.492285676674008	-0.0579184300320703	0.892301381809114	-0.550204106706079	0.400015705135106	0.950219811841184	511576580131553	77857132976409	0.000133907599138478	0.00208850843698332	YHL034C	SBP1	0	0	1	0	0	1
0.762920645737633	-0.0640513669648559	0.233624432593798	-0.826972012702489	-0.529296213143835	0.297675799558654	896246495539016	774840758766099	0.000139535179184571	0.00216741398564273	YMR303C	ADH2	1	0	0	-1	0	0
-0.616548669128535	0.448377393402087	-0.721787181968034	106492606253062	-0.1052385128395	-117016457537012	494424622615929	774504197302896	0.000140054637615705	0.00216741398564273	YLR178C	TFS1	0	0	0	1	0	-1
0.715127019799927	0.558605640532592	105568652900229	-0.156521379267335	0.340559509202365	0.4970808884697	542037873104837	774452550963158	0.000140134524933797	0.00216741398564273	YGR166W	TRS65	1	0	1	0	0	0
0.28959734236517	-0.21155275603572	0.0479171535633451	-0.50115009840089	-0.241680188801825	0.259469909599066	91792510088486	771792162787611	0.000144313338280685	0.00222586334500513	YMR194W	RPL36A	0	0	0	-1	0	0
0.456333734857713	0.0843558749250617	0.73970353282632	-0.371977859932652	0.283369797968606	0.655347657901258	649490879211819	771393909903384	0.000144949776810769	0.00222950374939878	YDR087C	RRP1	0	0	1	0	0	1
0.443934497419291	0.59216526764831	131786870882238	0.148230770229019	0.873934211403092	0.725703441174073	484482716087474	771124278713091	0.000145382297436204	0.00222999623174872	YPL110C	GDE1	0	0	1	0	1	0
0.833177229354376	-0.0194489631690349	132794891213392	-0.85262619252341	0.494771682779548	134739787530296	443281868330387	770678105355762	0.000146100914888848	0.00223486234643161	YOL124C	TRM11	0	0	1	0	0	1
-0.037086406704633	0.193773210389827	0.5959111968101	0.23085961709446	0.632997603514733	0.402137986420273	723596470372057	769848402462353	0.000147446930985174	0.00224927263486424	YDR035W	ARO3	0	0	1	0	1	0
-0.486591713761392	-0.158208431948102	-0.480494827934169	0.32838328181329	0.00609688582722256	-0.322286395986067	710139211384741	767996794471887	0.000150496704449526	0.00228952363490426	YLR447C	VMA6	-1	0	-1	0	0	0
119239339884511	0.35192525373523	109202426855208	-0.84046814510988	-0.100369130293034	0.740099014816846	448312769663855	767035103016049	0.000152106086774155	0.00230770215574522	YJL115W	ASF1	1	0	1	0	0	0
0.854364194039792	-0.345091214086747	0.646093116095473	-119945540812654	-0.208271077944318	0.991184330182221	483031755320192	765286057366576	0.000155078374437435	0.00234640323061859	YIL118W	RHO3	1	0	0	-1	0	1
0.568501307292643	-0.106727236584014	0.257787024658682	-0.675228543876657	-0.310714282633962	0.364514261242696	808254338923813	764133659059083	0.00015706914156461	0.00237008395726761	YKR091W	SRL3	1	0	0	-1	0	0
0.353333009443968	-0.147271713848356	0.590717060912093	-0.500604723292325	0.237384051468124	0.737988774760449	645720093245035	76311160219117	0.000158856612922033	0.00239057735337806	YOR239W	ABP140	0	0	1	0	0	1
-0.309813134255749	-0.353555013592108	-0.649693714960804	-0.0437418793363591	-0.339880580705055	-0.296138701368696	73720603917814	761732841313153	0.000161300944594321	0.00242081848922151	YNL220W	ADE12	0	0	-1	0	0	0
-0.712700419105747	-0.0773619333606321	-0.195165390943441	0.635338485745115	0.517535028162307	-0.117803457582808	736027358278502	759980640002456	0.000164462942501456	0.00246163888131212	YOL144W	NOP8	-1	0	0	1	0	0
-0.308308039617756	-0.0374146502240311	-0.998846399289485	0.270893389393725	-0.690538359671729	-0.961431749065454	592370411138268	759417788595108	0.000165492054867732	0.0024704015053714	YPL087W	YDC1	0	0	-1	0	0	-1
-0.666595688444239	-0.128086521156694	-0.758468134805971	0.538509167287545	-0.091872446361732	-0.630381613649277	661628832438712	757193168152169	0.000169624421810596	0.00252531759529786	YML128C	MSC1	-1	0	-1	0	0	-1
0.284532746718108	-0.0504688282989383	102130363982624	-0.335001575017047	0.73677089310813	107177246812518	503261644286877	756479701831774	0.000170971963273672	0.00253859171068748	YLR154C	RNH203	0	0	1	0	0	1
0.608119203766026	-0.891791699275896	0.686208796011768	-149991090304192	0.0780895922457425	157800049528766	393233456071941	752564861366193	0.000178563372878115	0.00264425760687592	YAL055W	PEX22	0	0	0	-1	0	1
-0.429040175234581	0.368602719014913	-0.395413983269658	0.797642894249495	0.033626191964923	-0.764016702284572	739328313160412	751813086592459	0.000180060181551631	0.00265935037368563	YML126C	ERG13	0	0	0	1	0	-1
-0.68585067236458	-0.425932953087874	-0.952894298130095	0.259917719276706	-0.267043625765514	-0.526961345042221	592444603115108	751304955856383	0.000181079149783578	0.00266732461903429	YDR513W	GRX2	-1	0	-1	0	0	0
0.404752778677214	0.217466173411397	-100758228199189	-0.187286605265817	-141233506066911	-122504845540329	497920373300507	75085724487767	0.000181981843760824	0.00267354856480281	YOR009W	TIR4	0	0	-1	0	-1	-1
0.615587253354102	-0.501642902557883	0.393841680772308	-111723015591198	-0.221745572581794	0.895484583330191	525213583285747	749691372808761	0.000184354185710263	0.00270127396324933	YNL043C	SGD	0	0	0	-1	0	1
0.226895694512228	0.533480929599608	104013964616054	0.30658523508738	0.81324395164831	0.50665871656093	494056048885527	748988550727593	0.00018579956193203	0.00271530698382557	YDR299W	BFR2	0	0	1	0	1	0
-0.291780227889931	0.286280215085443	-0.113808784082837	0.578060442975374	0.177971443807095	-0.40008899916828	757869745081179	747452200739223	0.000188999612834258	0.00275484252424385	YHR179W	OYE2	0	0	0	1	0	-1
0.150081753999603	0.725687195789464	0.536896323445795	0.575605441789861	0.386814569446192	-0.188790872343669	643927442425119	746581685852358	0.000190837764935837	0.00277437252000715	YLR050C	SGD	0	1	1	1	0	0
-0.0898776610438698	-0.0998916226265933	-0.444928903669904	-0.0100139615827235	-0.355051242626034	-0.345037281043311	101222303646622	746247723432516	0.000191547793310496	0.00277602783300997	YJL159W	HSP150	0	0	-1	0	-1	-1
-0.440764565833253	-0.350553589668055	-0.783921128380107	0.0902109761651975	-0.343156562546854	-0.433367538712051	752949729476623	746059685670432	0.000191948763597133	0.00277602783300997	YHL021C	AIM17	0	0	-1	0	0	0
-0.110774425458185	-0.121790072750422	-0.364497319576143	-0.0110156472922363	-0.253722894117958	-0.242707246825722	118701259817846	741589171190795	0.000201738732907638	0.00290316002316521	YBR031W	RPL4A	0	0	-1	0	0	0
0.287557828576027	-0.00669388498155854	126196477129535	-0.294251713557586	0.974406942719323	126865865627691	468920026725515	741569849787497	0.000201782135230772	0.00290316002316521	YAL025C	MAK16	0	0	1	0	0	1
-0.340383229046408	0.770871046448858	0.567374870895997	111125427549527	0.907758099942405	-0.203496175552861	479722146797959	740583078932461	0.000204011497912408	0.00292767015560899	YML002W	SGD	0	0	0	1	0	0
0.201905891941706	-0.182499771870825	0.167153796850956	-0.384405663812531	-0.0347520950907505	0.349653568721781	113740622009089	740200322056494	0.000204883007883841	0.0029326184778849	YBL027W	RPL19B	0	0	0	-1	0	1
0.991917559400739	0.393346380883453	0.700708337181525	-0.598571178517286	-0.291209222219214	0.307361956298072	547445951974476	73983184704004	0.000205725596261644	0.00293591270472241	YMR124W	EPO1	1	0	1	0	0	0
-0.176007210194363	0.106332917323071	-0.403148788333501	0.282340127517434	-0.227141578139138	-0.509481705656572	965703372020456	739639117216573	0.000206167720464523	0.00293591270472241	YLR355C	ILV5	0	0	-1	0	0	-1
0.370707020745507	0.661025985291047	10704851055459	0.29031896454554	0.699778084800388	0.409459120254849	557935100151013	738894337290556	0.000207885406510976	0.00295282128431917	YPR077C	SGD	0	0	1	0	0	0
-0.467354925717222	-0.147046955901054	-0.946402233661681	0.320307969816168	-0.479047307944459	-0.799355277760627	583047283042589	738244798165651	0.000209395384397342	0.00296281381427654	YIL087C	AIM19	0	0	-1	0	0	-1
-0.312838001504623	-0.170421702512837	-0.539373381366708	0.142416298991787	-0.226535379862085	-0.368951678853872	840931044077461	7381344027428	0.000209653132691264	0.00296281381427654	YER023W	PRO3	0	0	-1	0	0	-1
-0.362166216002055	-0.0485033388564586	-0.645516273461713	0.313662877145596	-0.283350057459659	-0.597012934605255	67896916900602	736233633341653	0.000214142242614773	0.00301859242247863	YML110C	COQ5	0	0	-1	0	0	-1
0.537719634255143	0.219409436034521	0.870521802835092	-0.318310198220622	0.332802168579949	0.651112366800571	616161118462553	734993585042477	0.000217123778703321	0.0030528919187376	YDR060W	MAK21	0	0	1	0	0	1
0.963277494873517	-0.486399734671882	0.657749818521591	-14496772295454	-0.305527676351925	114414955319347	396568548600474	731051226176181	0.000226887778696925	0.0031777789107435	YOL115W	PAP2	1	0	0	-1	0	1
177591073285347	0.425470785053366	11926890643353	-13504399478001	-0.583221668518168	0.767218279281932	41108448144976	730948834057538	0.000227147271278001	0.0031777789107435	YLR042C	SGD	1	0	0	-1	0	0
0.00403163767284997	-0.499674700634347	-0.725142988876263	-0.503706338307197	-0.729174626549113	-0.225468288241917	642292345424893	730720911713699	0.000227725985639243	0.0031778904462138	YGR146C	ECL1	0	0	-1	0	-1	0
0.195054653028424	-0.22025307360069	-0.57617182870309	-0.415307726629115	-0.771226481731514	-0.355918755102399	679273665875189	728415169264923	0.000233665936090167	0.00325262983037512	YOR271C	FSF1	0	0	-1	0	-1	0
-0.254539436014473	-0.0864706106215971	-0.76449049295908	0.168068825392876	-0.509951056944607	-0.678019882337483	657056457374412	727919649751504	0.000234963020622326	0.00326252892475091	YFL021W	GAT1	0	0	-1	0	0	-1
0.274238767943093	-0.0927020614305709	0.454552225889155	-0.366940829373664	0.180313457946062	0.547254287319726	722230246959498	727686391155548	0.000235576150702774	0.00326290549033096	YDR190C	RVB1	0	0	1	0	0	1
-0.212792179128948	0.271409282800322	-0.00179164994744774	0.48420146192927	0.211000529181501	-0.27320093274777	867414772659024	727036573685196	0.000237292865427351	0.00327852772878286	YLR157C	ASP3-2	0	0	0	1	0	0
-0.369265584317897	-0.185788051256416	-0.700513360096737	0.183477533061481	-0.331247775778841	-0.514725308840322	724271013253253	726475635018769	0.000238785062254086	0.00329097828373948	YHR008C	SOD2	0	0	-1	0	0	-1
-0.324751217664186	-0.213193629221951	-0.84761699235652	0.111557588442235	-0.522865774692334	-0.634423363134569	717210388761666	725530940666366	0.000241319840583045	0.0033177009194232	YDR516C	EMI2	0	0	-1	0	0	-1
-0.659605376040419	-0.114026248752015	-128620931642332	0.545579127288405	-0.626603940382902	-117218306767131	486906644855683	723842010148398	0.000245920315899015	0.00336890318785723	YOR178C	GAC1	0	0	-1	0	0	-1
165958634041295	224158675914896	267091298425551	0.582000418736011	101132664384255	0.429326225106543	236145963884775	723720680680232	0.000246254238049191	0.00336890318785723	YAR070C	SGD	0	0	1	0	0	0
0.359485022803256	-0.166582904753424	0.30448121788588	-0.52606792755668	-0.0550038049173756	0.471064122639304	754725706388473	72316974731451	0.000247776355565995	0.00338141849948888	YOR323C	PRO2	0	0	0	-1	0	1
0.613132864641402	0.558780894337617	153610038051415	-0.0543519703037845	0.922967515872749	0.977319486176533	43196594786517	722139918289643	0.000250647415238476	0.00341223669449349	YDR425W	SNX41	0	0	1	0	0	1
0.551570661120057	-0.162049064538018	0.778982656254181	-0.713619725658075	0.227411995134124	0.941031720792199	522980782467966	72155351105028	0.000252297437169892	0.00342632226868771	YEL032W	MCM3	0	0	1	0	0	1
0.864303432841871	0.88720604519758	143130461716622	0.0229026123557086	0.567001184324352	0.544098571968643	471649025377168	718551402658635	0.00026092037200287	0.00353480445574691	YJL038C	LOH1	0	0	1	0	0	0
0.593744394043097	-0.297635423422923	0.847449865440298	-0.89137981746602	0.253705471397201	114508528886322	454339385274189	717673343964517	0.000263498941185276	0.00356107306922238	YDL074C	BRE1	0	0	1	-1	0	1
-0.278634284948653	-0.137424062141907	-0.603359918327062	0.141210222806746	-0.324725633378408	-0.465935856185155	884162579051169	716133847805198	0.000268083001056096	0.00361425217888703	YLR257W	SGD	0	0	-1	0	0	-1
-0.139851411610554	-0.298978639709259	-0.762253220292315	-0.159127228098705	-0.622401808681762	-0.463274580583056	640630593563051	714733920942889	0.000272322249325723	0.00365548922168951	YAL022C	FUN26	0	0	-1	0	-1	0
-0.0567770297228147	0.523898933401447	0.364570217455544	0.580675963124262	0.421347247178359	-0.159328715945903	676013347332314	714690526385332	0.000272454746228654	0.00365548922168951	YOR185C	GSP2	0	0	0	1	0	0
0.604633057476039	0.0426682191876431	0.487396846675618	-0.561964838288396	-0.117236210800421	0.444728627487975	655241289506646	709888068209567	0.000287533087713583	0.00384851978939719	YPL127C	HHO1	1	0	1	-1	0	0
0.184813680851734	0.354691482757197	0.487981050389338	0.169877801905463	0.303167369537604	0.133289567632142	787336478253703	707148996008768	0.000296512417880645	0.00395918739270847	YNL032W	SIW14	0	0	1	0	0	0
0.743768316314177	0.194228319332893	0.757388268074224	-0.549539996981284	0.013619951760047	0.563159948741331	593020429648361	706000912460844	0.000300360901650127	0.00398614551189061	YJR130C	STR2	1	0	1	0	0	0
-0.373407894985009	-0.0402724893784931	-0.589438630815001	0.333135405606516	-0.216030735829992	-0.549166141436507	70221965488855	705918232601041	0.000300640015871155	0.00398614551189061	YFR050C	PRE4	0	0	-1	0	0	-1
-0.610406338622422	-0.312737697691614	-0.769523017899809	0.297668640930808	-0.159116679277387	-0.456785320208195	653509846704504	705906667325155	0.000300679079560714	0.00398614551189061	YLR089C	ALT1	-1	0	-1	0	0	0
0.0729351672291001	0.483001002985195	124207262421459	0.410065835756094	116913745698549	0.759071621229399	422153355321739	705503309822582	0.000302044739725177	0.00399473898049831	YGL170C	SPO74	0	0	1	0	1	0
-0.643736920792051	-0.479821095265067	-106394101306518	0.163915825526984	-0.420204092273125	-0.584119917800109	557355632874521	702460983400654	0.000312551679302893	0.00412390462170262	YGR268C	HUA1	0	0	-1	0	0	0
0.436990163807926	-0.566625044589989	0.317087684572813	-100361520839791	-0.119902479235113	0.883712729162802	479151978936058	702212334753939	0.000313426758225065	0.0041256742075583	YDR195W	REF2	0	0	0	-1	0	1
0.862146862035118	-0.354624979289966	0.723369019195344	-121677184132508	-0.138777842839774	107799399848531	444990244776784	700601978338824	0.000319155116521024	0.00419116907733269	YPR002C-A	SGD	1	0	0	-1	0	1
-0.609341849000379	0.0221315636150354	-0.437417124458968	0.631473412615414	0.171924724541411	-0.459548688074003	842690272750162	698914448972232	0.000325272921023566	0.00424901507311484	RUF5-2	SGD	-1	0	0	1	0	0
-0.151718257787222	-0.377359263346722	-0.812000652952161	-0.225641005559499	-0.660282395164939	-0.43464138960544	605594775688218	698588054290794	0.000326469968544117	0.00424901507311484	YOL048C	RRT8	0	0	-1	0	-1	0
0.477989263537184	0.301373999421205	135097560250795	-0.176615264115979	0.872986338970762	104960160308674	436832675156678	698507527098753	0.000326765992776274	0.00424901507311484	YLL005C	SPO75	0	0	1	0	0	1
-0.126699890259459	-0.143310398701503	-0.300417482444589	-0.016610508442044	-0.173717592185129	-0.157107083743085	118037515981067	69847469263551	0.000326886773559549	0.00424901507311484	YOR063W	RPL3	0	0	-1	0	0	0
-0.192200296818983	-0.231365329250838	-0.427990864274081	-0.0391650324318551	-0.235790567455098	-0.196625535023243	100138699743006	698341924758758	0.000327375622551413	0.00424901507311484	YKR059W	TIF1	0	0	-1	0	0	0
-0.172112537508749	-0.190265422701509	-0.3399666951886	-0.0181528851927606	-0.167854157679852	-0.149701272487091	113578798400475	696668378113888	0.000333602063934501	0.00431975881857512	YGL030W	RPL30	0	0	-1	0	0	0
12925149091986	24865616373809	219309539681601	119404672818229	0.900580487617411	-0.293466240564882	222263486662214	695687361435413	0.000337308093547497	0.00435071314591841	YPL280W	HSP32	0	1	1	0	0	0
0.427491654097871	-0.136148921385196	0.223254767543732	-0.563640575483067	-0.204236886554138	0.359403688928928	709916554673757	695622308380465	0.000337555330286773	0.00435071314591841	YDR129C	SAC6	1	0	0	-1	0	0
-0.264712189144332	-0.199313456023932	-0.562563197144326	0.0653987331204	-0.297851007999994	-0.363249741120394	722160695885239	694405362139557	0.000342214684758205	0.00440058051901544	YER019C-A	SBH2	0	0	-1	0	0	0
-0.164306881524558	-0.0925660161714674	-110727293478615	0.0717408653530907	-0.942966053261592	-101470691861468	519116985852562	692729754644744	0.00034873793548852	0.00447413093271908	YOR125C	CAT5	0	0	-1	0	-1	-1
0.503168809040526	112084555684319	135277625737062	0.617676747802666	0.849607448330095	0.231930700527429	438866322120278	692501192950869	0.000349637540961678	0.00447536052430948	YPL258C	THI21	0	0	1	0	0	0
-0.466715967258791	-0.0209937697972382	-0.833034887377428	0.445722197461553	-0.366318920118637	-0.81204111758019	669629038926577	690989548219351	0.000355647316346876	0.00454184462710873	YLR258W	GSY2	0	0	-1	0	0	-1
-0.00511156095708198	-0.70049886724904	-0.690343463451146	-0.695387306291958	-0.685231902494064	0.0101554037978939	59389400309966	687985856100403	0.000367904284960966	0.00468762255986878	YDL128W	VCX1	0	0	-1	-1	0	0
0.448452068165094	0.306891808206156	119752540191606	-0.141560259958937	0.749073333750966	0.890633593709903	460907677364054	687388846370624	0.000370391453877973	0.00470853793422957	YMR004W	MVP1	0	0	1	0	0	1
0.601677843765979	-0.743672609681056	0.590425881835242	-134535045344704	-0.0112519619307374	13340984915163	467037877915355	685900608420416	0.000376666614137019	0.00477740252281303	YDR280W	RRP45	0	0	0	-1	0	1
0.399601238036986	10924378090177	0.574938239796484	0.692836570980711	0.175337001759498	-0.517499569221213	533221892838854	680199562325604	0.000401727838909628	0.0050836831978382	YJR155W	AAD10	0	1	0	0	0	0
-0.109665309142922	0.514884132377877	0.902811040021962	0.624549441520799	101247634916488	0.387926907644085	512090964464749	679336104343764	0.000405669495786761	0.00512192234136209	YBL071C	SGD	0	0	1	0	1	0
-0.466413134348161	0.765170170000469	-0.508024843111388	123158330434863	-0.0416117087632268	-127319501311186	370462960794907	677748839277525	0.000413018741316103	0.00520291482273317	YLR112W	SGD	0	0	0	1	0	-1
-0.557142551865149	-0.568887146370942	-0.706981808720649	-0.0117445945057932	-0.1498392568555	-0.138094662349707	62766389980296	676652693340264	0.000418173351615273	0.00525595761127277	YAR015W	ADE1	-1	0	-1	0	0	0
-0.425315061633625	-0.0258570878984594	-0.791221051687497	0.399457973735165	-0.365905990053872	-0.765363963789038	573027707589873	675211365752568	0.000425051401044335	0.00533037432661004	YHL017W	SGD	0	0	-1	0	0	-1
-0.148304741994813	0.231311121902202	-0.345829880492016	0.379615863897015	-0.197525138497204	-0.577141002394218	768872267703016	674467403296926	0.000428646739903542	0.00536338212984927	YGR175C	ERG1	0	0	0	0	0	-1
0.428823735952095	0.238817063692115	0.666217839174687	-0.19000667225998	0.237394103222591	0.427400775482572	734196116569882	673873767526035	0.000431537882077834	0.0053874505098865	YBL100W-B	SGD	0	0	1	0	0	0
-0.644827328929918	0.114355226565171	-115990221423588	0.759182555495089	-0.515074885305966	-127425744080105	448780658869778	672274395947043	0.00043942677186238	0.00547366502400387	YBR037C	SCO1	0	0	-1	0	0	-1
-0.478433458025209	-0.88817408443979	-131406393406583	-0.409740626414581	-0.835630476040618	-0.425889849626037	469659936710453	671441552710593	0.000443592967949513	0.00551322688737251	YIR036C	IRC24	0	0	-1	0	0	0
0.291430898185929	0.053947251117421	0.290484942860394	-0.237483647068508	-0.000945955325535763	0.236537691742972	93430267069721	670669594521723	0.000447490640796275	0.00554928260123309	YPL106C	SSE1	1	0	1	0	0	0
100410714765214	0.47554433240853	122651040588929	-0.528562815243612	0.222403258237149	0.750966073480761	44996381391715	669721108320039	0.000452327577696468	0.00559679989469763	YOR389W	SGD	1	0	1	0	0	0
-0.231392278834351	-0.126517756524212	-0.422847111646405	0.104874522310139	-0.191454832812054	-0.296329355122193	891237426597761	669215609286034	0.000454927232635859	0.005616485213562	YBR127C	VMA2	0	0	-1	0	0	0
0.669678605682408	0.197103594014143	0.654434400526792	-0.472575011668265	-0.0152442051556152	0.457330806512649	62893735143084	668753967803776	0.000457314677402356	0.00563346930039008	YER030W	CHZ1	1	0	1	0	0	0
-0.14854454288202	-0.124866416853889	-0.661272374272326	0.0236781260281314	-0.512727831390306	-0.536405957418437	712649989865177	668126477998557	0.000460580376099642	0.00566117336450951	YLR286C	CTS1	0	0	-1	0	0	-1
-0.369043917552163	-0.0591048856214416	-0.569396667957502	0.309939031930721	-0.200352750405339	-0.51029178233606	699176457017431	667154496132894	0.000465686063431355	0.00571132158851495	YGR026W	SGD	0	0	-1	0	0	-1
-0.160434006277683	-0.113126087355184	-0.351436812591997	0.047307918922499	-0.191002806314314	-0.238310725236813	964629053152887	665792330043041	0.000472938833062731	0.00578752400547974	YER177W	BMH1	0	0	-1	0	0	0
-0.291165096135993	-0.111308653940796	-0.363351015491487	0.179856442195197	-0.0721859193554941	-0.252042361550691	953364329600381	664945701163611	0.000477504723932036	0.00583058399748591	YIL069C	RPS24B	-1	0	-1	0	0	0
-0.747775984929548	0.467631313577483	-0.420109736543763	121540729850703	0.327666248385785	-0.887741050121246	472519383769416	663657876976625	0.000484536532073369	0.00590349980434249	snR31	SGD	0	0	0	1	0	-1
-0.973584473080959	-0.474463807226895	-119932009434559	0.499120665854064	-0.225735621264635	-0.724856287118699	514473464510787	662430615306656	0.000491336130083494	0.00597327417533819	YKR066C	CCP1	-1	0	-1	0	0	0
105743363112278	0.990208274939401	13075751552838	-0.0672253561833811	0.250141524161021	0.317366880344403	422285276738921	661753298894469	0.000495130453338397	0.00600628837513768	YPR015C	SGD	1	0	1	0	0	0
-0.646883244192662	-0.00983745289066729	-0.535205335489271	0.637045791301995	0.111677908703391	-0.525367882598604	680859426786721	661171813288508	0.000498411814155019	0.00603294995916336	YOL126C	MDH2	-1	0	-1	1	0	0
-0.95097050641208	-0.456580112008673	0.83170654005073	0.494390394403406	178267704646281	12882866520594	377764203794612	660813872425259	0.000500442738492462	0.00604439298899355	YKR079C	TRZ1	0	0	0	0	1	1
0.296538968352108	-0.244967556104031	-0.0369808347540843	-0.541506524456139	-0.333519803106192	0.207986721349947	867835283337607	659031623766777	0.00051068165480143	0.0061547087747497	YER043C	SAH1	0	0	0	-1	0	0
-117538507287285	-0.136997632064896	-108329177973392	103838744080796	0.0920932931389338	-0.946294147669023	490415886270274	658501204684157	0.000513770027020014	0.00617855617807222	YPR184W	GDB1	-1	0	-1	1	0	0
-0.150042958644468	-0.0690959292204081	-0.366660524159592	0.0809470294240597	-0.216617565515124	-0.297564594939184	980454172162465	656868991394756	0.000523393867769788	0.00628072641323746	YLR344W	RPL26A	0	0	-1	0	0	-1
-0.0727834419382303	-0.26621038183804	-0.749982418743897	-0.19342693989981	-0.677198976805666	-0.483772036905856	723619938749796	656122065005679	0.000527859129092082	0.00632068737803165	YGR138C	TPO2	0	0	-1	0	-1	0
157715451894979	0.726809293254184	184503097726738	-0.850345225695608	0.267876458317587	111822168401319	285547265460389	655750152039776	0.000530096988875593	0.00633386273403284	YBR233W-A	DAD3	1	0	1	0	0	0
-0.192935181881736	-0.165522255149817	-0.566188470582313	0.0274129267319188	-0.373253288700577	-0.400666215432496	766588504301629	655387480201171	0.00053228857923293	0.00633495669815061	YLR043C	TRX1	0	0	-1	0	0	0
-0.217997494047619	0.35623796131502	0.0219612631387456	0.574235455362639	0.239958757186365	-0.334276698176274	778283033913493	655358511534635	0.000532464032818694	0.00633495669815061	YMR074C	SGD	0	0	0	1	0	0
-0.175229645650223	-0.0440962285281161	-0.465164415707479	0.131133417122107	-0.289934770057256	-0.421068187179363	777676895085748	654325660302961	0.000538758435112918	0.00639617690129793	YML012W	ERV25	0	0	-1	0	0	-1
-0.353409650391742	0.449038500070976	0.440001792665011	0.802448150462718	0.793411443056754	-0.00903670740596407	652309681255688	652686308118607	0.000548905486883695	0.00650277819354982	YCL064C	CHA1	0	0	0	1	1	0
0.105355542187638	-0.189850918132546	0.30182901686538	-0.295206460320184	0.196473474677742	0.491679934997926	83147834034447	652225055038848	0.000551795540168948	0.00651659601282271	YDL213C	NOP6	0	0	0	0	0	1
-0.389994736265313	-0.0567337046782121	-0.452721323354197	0.333261031587101	-0.0627265870888838	-0.395987618675985	770453876479214	652126893066382	0.000552412593041006	0.00651659601282271	YKR042W	UTH1	-1	0	-1	0	0	-1
0.739783882177446	148111943138918	199437584119872	0.741335549211737	125459195902127	0.513256409809535	295552246545518	651761876750541	0.000554713302133735	0.00652990204287661	YIL092W	SGD	0	0	1	0	0	0
112634701506974	0.545994418686328	0.730424695789204	-0.580352596383412	-0.395922319280535	0.184430277102877	461353695131452	650909258060062	0.000560125602592934	0.00657970328109168	YOL156W	HXT11	1	0	0	0	0	0
0.340512523709131	-0.608215280953268	-0.495603454438561	-0.948727804662399	-0.836115978147691	0.112611826514708	505379885486952	650440305022181	0.000563125416695824	0.0066010154108681	YMR104C	YPK2	0	0	0	-1	-1	0
-0.301816525173147	0.172079823877334	-0.67308108030108	0.473896349050481	-0.371264555127933	-0.845160904178414	595913240707996	650015323261837	0.000565858130640621	0.00661911359539281	YOR292C	SGD	0	0	-1	0	0	-1
0.753914414643791	134050205413901	137633726951186	0.586587639495221	0.622422854868066	0.0358352153728454	435373905569846	649704351316186	0.000567866320776667	0.00662867856202198	YBR050C	REG2	0	0	1	0	0	0
0.175674572739614	0.988377517047526	0.615810536708969	0.812702944307912	0.440135963969355	-0.372566980338557	517733056839475	648517501878263	0.000575597903486024	0.00670487264981209	YAR068W	SGD	0	1	0	1	0	0
0.513299331704309	-0.119362843430012	0.424129664159019	-0.632662175134321	-0.0891696675452902	0.543492507589031	588387041054053	648036308936609	0.000578763138682983	0.00672766838452369	YGL097W	SRM1	1	0	0	-1	0	1
124060924828124	119174646059051	224242042578116	-0.048862787690727	100181117749993	105067396519065	283020589442796	646945935277303	0.000586001466437028	0.00678742024256952	YGR059W	SPR3	0	0	1	0	0	0
0.365851552170524	-0.195689730448457	-0.52930110504856	-0.561541282618981	-0.895152657219084	-0.333611374600103	851227288855341	646895060936029	0.000586341439776569	0.00678742024256952	YHR092C	HXT4	0	0	0	0	-1	0
0.594111075557792	-0.215610251015135	-0.206614390034646	-0.809721326572927	-0.800725465592437	0.00899586098048921	619161121039133	646632507646226	0.000588099186905639	0.0067936437192751	YIL169C	SGD	0	0	0	-1	-1	0
-0.194371250041474	-0.121852998382826	-0.31648202318096	0.0725182516586482	-0.122110773139486	-0.194629024798134	108060027927232	645272921727091	0.000597287867140611	0.00688550485349673	YML073C	RPL6A	0	0	-1	0	0	0
116745439342595	0.807400398258633	142086162039743	-0.360053995167313	0.253407226971485	0.613461222138799	392205501646943	644971959699432	0.000599341651421415	0.00689435617130414	YJL218W	SGD	1	0	1	0	0	0
-0.273657889509101	-0.10995128777229	-0.366843806218881	0.163706601736811	-0.0931859167097802	-0.256892518446591	941144389868922	644797992783062	0.000600532101846714	0.00689435617130414	YDR233C	RTN1	-1	0	-1	0	0	0
-0.197190798292878	-0.422461282033714	-0.778805284466221	-0.225270483740836	-0.581614486173343	-0.356344002432507	630377153936464	644458682598821	0.00060286094660717	0.00690685133890683	YKL100C	SGD	0	0	-1	0	0	0
-0.502872105096047	-0.230642131553771	-0.472670494537444	0.272229973542276	0.0302016105586036	-0.242028362983673	772867122818176	643906930375864	0.000606667598080678	0.00693619134725506	YLR354C	TAL1	-1	0	-1	0	0	0
-109545946042841	122637550843248	-0.168038504622866	232183496886088	0.927420955805539	-139441401305534	262649704867862	642156868990856	0.000618904887443111	0.00704834194274255	YEL073C	SGD	0	0	0	1	0	0
-0.482276761429599	0.10930824228398	-0.816715862595133	0.591585003713579	-0.334439101165533	-0.926024104879112	515045787207349	642142205693981	0.00061900847880767	0.00704834194274255	YOR081C	TGL5	0	0	-1	0	0	-1
0.717767437984175	-0.225478481861184	-0.66433599229355	-0.943245919845359	-138210343027773	-0.438857510432366	760483220680022	641625911209437	0.000622667243312575	0.00707553308319269	YDR343C	HXT6	0	0	0	0	-1	0
-0.309055844075623	-0.377471185755802	-0.815780959538259	-0.0684153416801783	-0.506725115462635	-0.438309773782457	719592796432918	640889925597488	0.000627921098136605	0.00712070198457153	YER053C	PIC2	0	0	-1	0	0	0
-0.996015315190498	-0.316468323392832	-129420397570629	0.679546991797666	-0.298188660515797	-0.977735652313462	448709172298106	639920908966366	0.000634907590657994	0.00718529566012949	YDR247W	VHS1	-1	0	-1	0	0	0
-0.0946191224225394	-0.461671792272967	-0.630963239375758	-0.367052669850428	-0.536344116953218	-0.169291447102791	662359155156936	63966247664132	0.000636784234579158	0.00719191606112932	YGR157W	CHO2	0	0	-1	0	0	0
-0.119958880826448	-0.221957608375794	-0.509419255432653	-0.101998727549346	-0.389460374606205	-0.287461647056859	796983836136703	639087658894753	0.000640978702122509	0.00722463444011767	YBR287W	SGD	0	0	-1	0	0	0
-0.924899373786213	-0.209444821350929	-0.809665586079308	0.715454552435284	0.115233787706906	-0.600220764728379	558768114273668	638553845787797	0.000644899231611716	0.00725164766563834	YLR220W	CCC1	-1	0	-1	0	0	0
-0.253832133458953	-0.133265892115617	-0.497412964848893	0.120566241343337	-0.24358083138994	-0.364147072733276	803827142062811	638320880938294	0.000646617885024651	0.00725164766563834	YHR068W	DYS1	0	0	-1	0	0	0
-0.29533911221542	-0.103285676543278	-0.503919851095981	0.192053435672142	-0.208580738880561	-0.400634174552703	773157664597922	638230963097699	0.000647282487396239	0.00725164766563834	YLL050C	COF1	0	0	-1	0	0	-1
-0.434748794761368	-0.200406663445509	0.77089137813748	0.234342131315859	120564017289885	0.971298041582989	451355901862543	634934573347108	0.000672134700963981	0.00751495183728403	YIL096C	BMT5	0	0	1	0	1	1
-0.299377671690218	-0.51806920363603	-128268059021516	-0.218691531945812	-0.983302918524941	-0.764611386579128	505665202063439	634443281836501	0.00067592124997244	0.00754214332634578	YMR291W	TDA1	0	0	-1	0	0	0
-0.190657561239392	-0.143051711831536	-0.681764402984016	0.0476058494078559	-0.491106841744624	-0.53871269115248	684536151889381	632386460349299	0.000692011939379139	0.00770624495692609	YHR083W	SAM35	0	0	-1	0	0	-1
0.60047394881884	-0.0428663835409457	0.742722199427654	-0.643340332359786	0.142248250608813	0.785588582968599	551879028573402	632201421913396	0.000693478560121506	0.00770716291967375	YBR142W	MAK5	0	0	1	0	0	1
-0.577794571554771	0.476572150275611	-0.301340316355422	105436672183038	0.276454255199348	-0.777912466631033	505552722393294	631333250697476	0.000700402223480859	0.00776860474171598	snR9	SGD	0	0	0	1	0	-1
-0.4627932725771	-0.0341442057815131	-0.552381227618373	0.428649066795587	-0.0895879550412735	-0.51823702183686	638352827963411	630393557578938	0.000707975882566298	0.00783699744359671	YCR024C-A	PMP1	0	0	-1	0	0	-1
-0.271145083479751	-0.14060446279587	0.192090989254369	0.130540620683881	0.463236072734119	0.332695452050238	745622736251123	629702957403688	0.000713595209272855	0.00788352802625249	YDR341C	SGD	0	0	0	0	1	0
-0.0734453854542352	-0.141110455289896	-0.329924777485608	-0.0676650698356607	-0.256479392031373	-0.188814322195713	118115828936481	628952911743751	0.000719749862815313	0.00793577670525874	YMR116C	ASC1	0	0	-1	0	0	0
0.861335973768412	165828732720517	179033846330765	0.79695135343676	0.929002489539234	0.132051136102474	345593106655081	628578031209313	0.000722846316380899	0.00795416658025463	YDR273W	DON1	0	0	1	0	0	0
0.329406743571759	-0.00922542962081607	0.856546324908889	-0.338632173192575	0.52713958133713	0.865771754529705	522021347299624	628145594650686	0.000726435078511714	0.00797783900431295	YKL089W	MIF2	0	0	1	0	0	1
-0.778481050150662	0.455648780589891	0.302643143228005	123412983074055	108112419337867	-0.153005637361885	400933358725301	627974118097117	0.000727863185019931	0.00797783900431295	YFL017C	GNA1	0	0	0	1	1	0
-0.00489265540238915	-0.357445364898896	-0.392421738084542	-0.352552709496507	-0.387529082682152	-0.0349763731856454	772122735566658	627426599364051	0.000732442304249365	0.00801225687634669	YDL095W	PMT1	0	0	-1	0	0	0
-0.28858542746244	0.037850051322204	-0.196168830458065	0.326435478784644	0.0924165970043749	-0.234018881780269	107559645518691	626698543551682	0.000738576941450593	0.00806352237254295	YIL052C	RPL34B	-1	0	0	1	0	0
-0.196952304303228	-0.535257966191454	-0.908996103742949	-0.338305661888225	-0.71204379943972	-0.373738137551495	565951204556993	625704506094308	0.000747037595414729	0.00812824542152721	YMR071C	TVP18	0	0	-1	0	0	0
-0.397780663908001	0.0919095198047133	-0.400246665278959	0.489690183712714	-0.00246600137095854	-0.492156185083672	739579944103908	625659281462319	0.000747424866347329	0.00812824542152721	YKL103C	APE1	0	0	0	1	0	-1
0.799670605092477	-0.0702912237864197	0.659728368368107	-0.869961828878897	-0.13994223672437	0.730019592154527	461094837238586	625134591263414	0.0007519329504598	0.00816133073715432	YDR308C	SRB7	1	0	0	-1	0	0
0.34240125370976	-0.129561872041771	-0.0172664128468796	-0.471963125751531	-0.359667666556639	0.112295459194891	87206247906339	624801583741688	0.000754808512939754	0.00817660272382986	YLR194C	SGD	1	0	0	-1	0	0
-0.269537671663651	0.220835790321946	-0.287821981142343	0.490373461985596	-0.0182843094786929	-0.508657771464289	781719980114912	624282779947773	0.000759310846638159	0.00820940348365295	YHR163W	SOL3	0	0	0	1	0	-1
-0.473347327531256	-0.13865736288845	-0.530239163165475	0.334689964642806	-0.056891835634219	-0.391581800277025	659298688398916	62178181443278	0.000781402874330235	0.00843188217881928	YKR088C	TVP38	-1	0	-1	0	0	0
-0.643911082389059	-0.412187477738906	-0.238906837063	0.231723604650154	0.405004245326059	0.173280640675905	601677650512552	621381850769939	0.000784996323545477	0.00845427375145303	YDR380W	ARO10	-1	0	0	0	0	0
-0.190339547300368	-0.192144518501669	-0.325952530280947	-0.00180497120130063	-0.135612982980579	-0.133808011779278	107007143815153	621005873045824	0.00078838966111525	0.00847442786310755	YPL037C	EGD1	0	0	-1	0	0	0
-0.174957382876181	-0.199160217774738	-0.388103922403493	-0.0242028348985563	-0.213146539527312	-0.188943704628755	987342595460382	620343060825756	0.00079440831273735	0.00852266952855793	YGR214W	RPS0A	0	0	-1	0	0	0
0.700411570000589	0.152033456112782	0.55456605711765	-0.548378113887807	-0.145845512882939	0.402532601004868	627955078098403	620073818690996	0.000796866542586421	0.00853260174830998	YNL059C	ARP5	1	0	1	0	0	0
-0.464098915839525	-0.0504101983648049	-0.774474230810982	0.41368871747472	-0.310375314971457	-0.724064032446178	680027484888737	619277609820417	0.000804181626925985	0.00859440172499786	YLR177W	SGD	0	0	-1	0	0	-1
0.62215269262122	-0.392047675870499	0.479975310085596	-101420036849172	-0.142177382535624	0.872022985956095	50185148734403	618529498795868	0.000811117304255593	0.00865191791205966	YDR201W	SPC19	0	0	0	-1	0	1
0.0422284637765991	-0.151936695934799	-0.152983468622878	-0.194165159711398	-0.195211932399477	-0.0010467726880794	145624029292091	61596889491619	0.000835322259685017	0.00889306757538465	YBR118W	TEF2	0	0	0	-1	-1	0
0.0253845288535359	-0.0441239589088722	-0.519811029867221	-0.0695084877624081	-0.545195558720757	-0.475687070958349	708914301808525	61576516109168	0.000837279521024421	0.00889689384172515	YGL037C	PNC1	0	0	-1	0	-1	-1
0.777475940868666	0.442610249937535	120155414578253	-0.334865690931132	0.424078204913866	0.758943895844998	448208767689357	614628480309463	0.000848285837262334	0.00899667722262224	YIL066C	RNR3	0	0	1	0	0	0
-0.210999670413151	-0.412364872067486	-0.801343702344841	-0.201365201654335	-0.59034403193169	-0.388978830277355	64168308042181	614371470253363	0.000850794841277354	0.00900613246431998	YDR046C	BAP3	0	0	-1	0	0	0
-0.534992175739015	-0.457924800212019	-108684426110849	0.0770673755269966	-0.551852085369473	-0.62891946089647	529342453299261	612538444231976	0.000868910508839722	0.00916763360457772	YPL031C	PHO85	0	0	-1	0	0	0
-0.309333531978469	-0.203569259472144	-0.576413706860401	0.105764272506325	-0.267080174881932	-0.372844447388257	713867578955902	612495004537072	0.000869344565951335	0.00916763360457772	YJL174W	KRE9	0	0	-1	0	0	0
0.371539085140957	-0.181591605530113	0.649332340888631	-0.55313069067107	0.277793255747675	0.830923946418745	533640557547925	611708046513912	0.000877246441312812	0.00923347483030196	YLR052W	IES3	0	0	1	0	0	1
0.45827402491454	-0.0702160741542777	0.491605961339173	-0.528490099068818	0.0333319364246325	0.56182203549345	59898964222769	609664110421005	0.000898114077268311	0.00943528147590558	YHR146W	CRP1	0	0	1	-1	0	1
-0.169667343328621	-0.176374711427625	-0.356421805999778	-0.00670736809900419	-0.186754462671157	-0.180047094572153	104443350471858	609401143098499	0.0009008354070556	0.00944604811014234	YBR048W	RPS11B	0	0	-1	0	0	0
0.894569373105268	0.567574362634063	114986666172589	-0.326995010471204	0.255297288620622	0.582292299091827	483085134129975	608893116539513	0.000906116612958195	0.00948356635517148	YGR292W	MAL12	1	0	1	0	0	0
0.214543262574376	0.121821866838147	0.492906569472678	-0.0927213957362287	0.278363306898303	0.371084702634532	833662534538832	608499799685695	0.000910227054978568	0.00950871339985115	YBR256C	RIB5	0	0	1	0	0	1
-0.0416662341587477	0.484086920740359	0.259446698477498	0.525753154899107	0.301112932636245	-0.224640222262861	820773964571817	608255193390113	0.000912792962504993	0.00951766145173745	YOR303W	CPA1	0	0	0	1	0	0
0.804725901106052	-0.354758140818162	0.684686495305337	-115948404192421	-0.120039405800715	10394446361235	406855723369852	608034445710917	0.000915114934078372	0.00952403729523061	YHR148W	IMP3	0	0	0	-1	0	1
-0.680403926604584	-0.207756465465012	-0.907432176312293	0.472647461139572	-0.227028249707709	-0.699675710847281	580562601879644	604050061051195	0.000958077984952789	0.00995257130637524	YAR028W	SGD	-1	0	-1	0	0	0
-0.375764867265139	-0.24741227990634	-0.645012791635964	0.128352587358799	-0.269247924370825	-0.397600511729625	736257335756462	602737318658165	0.000972679717452304	0.0100854388580529	YOL092W	YPQ1	0	0	-1	0	0	0
-0.0590990654553236	-0.451141992038329	-0.520916960334112	-0.392042926583006	-0.461817894878789	-0.0697749682957829	761716223656173	602422166310934	0.00097621887581612	0.0100888960638011	YHR030C	SLT2	0	0	-1	0	0	0
-0.207099320001381	0.0433546354692105	-0.481416026405221	0.250453955470592	-0.27431670640384	-0.524770661874432	75076136567709	602385007975989	0.000976637029164657	0.0100888960638011	YNR050C	LYS9	0	0	-1	0	0	-1
0.519602942063683	0.0842775336233865	0.469150714852332	-0.435325408440296	-0.050452227211351	0.384873181228945	673262042318827	600456901868566	0.000998587384100963	0.0102965454716188	YPR017C	DSS4	1	0	1	0	0	0
0.68188635122473	0.298589267009369	0.663949393686402	-0.383297084215361	-0.0179369575383275	0.365360126677033	556249780417083	598670423052025	0.00101937486956261	0.0104914589163116	YLL021W	SPA2	1	0	1	0	0	0
-100120820013997	0.768375497824858	-0.618322479775431	176958369796483	0.382885720364543	-138669797760029	367052793475607	597532651695965	0.00103284375490207	0.0106082928762131	YHR140W	SGD	0	0	0	1	0	-1
0.122766947396478	0.770070766176311	0.988364013470574	0.647303818779833	0.865597066074096	0.218293247294262	462030509435522	597390674014461	0.00103453718243242	0.0106082928762131	YDR386W	MUS81	0	0	1	0	0	0
-0.149129679936629	128821099967824	127214025201827	143734067961486	14212699319549	-0.0160707476599629	311751965691532	597049016737168	0.00103862389924016	0.0106306210863405	YLR030W	SGD	0	0	1	1	0	0
0.71638274735837	0.917531804273199	132209086815541	0.201149056914828	0.605708120797044	0.404559063882216	457344248862789	596692349892887	0.00104290773674609	0.0106548812444077	YIL160C	POT1	0	0	1	0	0	0
0.133940440490352	0.0627644505200458	-0.432034733895839	-0.0711759899703059	-0.565975174386191	-0.494799184415885	774805413499424	595979527547343	0.00105152339802495	0.0107232276194193	YBL003C	HTA2	0	0	-1	0	-1	-1
-0.268883944119986	-0.621424994495071	-128353599058813	-0.352541050375086	-101465204646814	-0.662110996093059	513805465303619	595401878884189	0.00105855853404101	0.010775235681061	YHL036W	MUP3	0	0	-1	0	0	0
0.0354699554474838	-0.377245961350116	0.839110716667593	-0.4127159167976	0.803640761220109	121635667801771	409708734994114	594961163753551	0.00106395826721164	0.0108104372843694	YJL208C	NUC1	0	0	1	0	0	1
0.176791561270989	-0.0653624858487198	110228664645214	-0.242154047119709	0.925495085181153	116764913230086	430840881207992	594608113720879	0.0010683041884209	0.010834822807154	YPR137W	RRP9	0	0	1	0	0	1
-0.401337145458381	0.48324848679658	122125210695014	0.884585632254961	162258925240852	0.738003620153558	330730860293726	593852928480097	0.00107766119129624	0.0109098500238863	YDR042C	SGD	0	0	1	0	1	0
0.422659230763342	0.726003112510794	0.851382863222612	0.303343881747452	0.42872363245927	0.125379750711818	590128674492632	592359402676903	0.00109641359398759	0.0110795478971377	YLR162W	SGD	0	0	1	0	0	0
0.519543555712612	0.378799315846823	0.837049501838826	-0.140744239865788	0.317505946126214	0.458250185992003	59016484951803	592009478247069	0.00110085513142929	0.0111042778474606	YBR166C	TYR1	0	0	1	0	0	0
-0.322806663468425	0.392811556047596	0.0889177565048787	0.715618219516021	0.411724419973304	-0.303893799542717	870372160429096	591692459050474	0.0011048948634817	0.0111248726941521	YKL163W	PIR3	0	0	0	1	0	0
0.00680304270862742	-0.23767325380121	0.698690857234388	-0.244476296509838	0.69188781452576	0.936364111035598	515471787920459	591143355381584	0.00111192785547791	0.0111754770745505	YKR056W	TRM2	0	0	1	0	0	1
0.871289317836978	0.487692270129329	0.196572251779245	-0.383597047707649	-0.674717066057733	-0.291120018350083	55479665262165	590443157284703	0.00112096241954057	0.0112356774894836	YFL061W	DDI2	1	0	0	0	0	0
0.417523227457777	0.0498883642647536	0.557306989187898	-0.367634863193024	0.139783761730121	0.507418624923145	63568002312743	590366702877893	0.00112195342746998	0.0112356774894836	YOR259C	RPT4	0	0	1	0	0	1
0.456346994321768	0.924956833790095	101383003957934	0.468609839468327	0.557483045257571	0.0888732057892447	453334854798296	586762016857307	0.0011697072139985	0.0116928721140819	YGL071W	AFT1	0	0	1	0	0	0
0.5710348844561	0.109478003481094	0.431241581058438	-0.461556880975006	-0.139793303397662	0.321763577577344	674227538548708	586554440099787	0.00117251949221635	0.0116994260052976	YHR142W	CHS7	1	0	0	0	0	0
-0.486918639310951	-0.072124200063997	-0.634335333362138	0.414794439246954	-0.147416694051187	-0.562211133298141	602747352874962	586379213807361	0.00117489885307549	0.0116994260052976	YMR038C	CCS1	0	0	-1	0	0	0
0.426641558566476	0.192666197731025	0.638359082825546	-0.23397536083545	0.21171752425907	0.445692885094521	655197537101669	586249277780408	0.00117666640857878	0.0116994260052976	YBR034C	HMT1	0	0	1	0	0	0
-0.211570107048817	-0.08859250825045	-0.531998236501617	0.122977598798367	-0.3204281294528	-0.443405728251167	744370316347716	585426701550108	0.00118791929274851	0.0117810136167083	YJR065C	ARP3	0	0	-1	0	0	-1
-0.274949197081153	-0.0149466357104506	-0.451915459346029	0.260002561370702	-0.176966262264877	-0.436968823635579	783302880985407	585340582106898	0.00118910374507723	0.0117810136167083	YMR318C	ADH6	0	0	-1	0	0	-1
-0.248682914389398	0.260369105385207	-0.421027269410921	0.509052019774606	-0.172344355021522	-0.681396374796128	654895700043728	584135023811867	0.00120581162280169	0.0119253270262163	YPL015C	HST2	0	0	0	1	0	-1
-0.39725408753082	0.00363100886715451	-0.528406787794945	0.400885096397975	-0.131152700264125	-0.5320377966621	647714693914896	583793025915149	0.00121059487154207	0.0119514046892664	YLR113W	HOG1	0	0	-1	0	0	-1
-0.323455422700847	-0.323861113532625	-0.620467381353737	-0.000405690831778216	-0.29701195865289	-0.296606267821112	733426883226772	583584175315125	0.00121352541594452	0.0119591318866887	YIL124W	AYR1	0	0	-1	0	0	0
-0.505863187203354	-0.281423276660371	-0.827576228405008	0.224439910542983	-0.321713041201654	-0.546152951744637	608318488757589	583117797475273	0.0012200956885773	0.0120026374452268	YAL040C	CLN3	0	0	-1	0	0	0
-0.238124039282535	-0.337302646246082	-0.534155239612506	-0.0991786069635463	-0.296031200329971	-0.196852593366424	739517983183502	582913343752499	0.00122298744267237	0.0120098661037033	YNL322C	KRE1	0	0	-1	0	0	0
-0.138776768430672	-0.0355275463259463	-0.343383530449511	0.103249222104726	-0.204606762018839	-0.307855984123565	940487191615204	582693743037372	0.00122610122508239	0.0120192458120753	YER178W	PDA1	0	0	-1	0	0	-1
0.609855834873135	0.356820952040137	101292223122215	-0.253034882832997	0.403066396349013	0.65610127918201	506962939707928	5820264644704	0.00123561249871479	0.0120911957694973	YPL174C	NIP100	0	0	1	0	0	0
-0.249132993315344	-0.159511110410517	-0.686029931800417	0.0896218829048268	-0.436896938485073	-0.526518821389899	629119913138613	581215059778399	0.00124727964789633	0.0121656441532527	YPL010W	RET3	0	0	-1	0	0	0
-0.328271981625371	0.0278057182841032	-0.76845465695289	0.356077699909474	-0.440182675327518	-0.796260375236993	578043011449496	581193560887475	0.00124759030379082	0.0121656441532527	YPR154W	PIN3	0	0	-1	0	0	-1
-0.657488828841213	-0.428029756069392	-0.97751329237355	0.229459072771821	-0.320024463532337	-0.549483536304158	569723193479005	580835915211412	0.00125276983136327	0.0121947944423613	YPL230W	USV1	0	0	-1	0	0	0
0.410709559758239	0.0523917005134305	0.00664509242630729	-0.358317859244808	-0.404064467331931	-0.0457466080871232	100696181128619	580537710805594	0.00125710528803794	0.0122156409141278	YLL024C	SSA2	1	0	0	-1	-1	0
-0.294827086019252	0.46733279114579	-0.79068470319077	0.762159877165042	-0.495857617171518	-125801749433656	47580943167295	580138902068031	0.00126292732788264	0.0122508063132996	YOR049C	RSB1	0	0	0	0	0	-1
-0.144334937244659	0.527765932246167	111483147538509	0.672100869490826	125916641262975	0.587065543138922	408529007817151	579988878517636	0.0012651245743799	0.0122508063132996	YMR077C	VPS20	0	0	1	0	1	0
-0.556991380238355	-0.41655738591533	-0.911431872749981	0.140433994323026	-0.354440492511626	-0.494874486834651	532823141350484	578701724242052	0.00128413731246813	0.0124116588251378	YJL101C	GSH1	0	0	-1	0	0	0
0.618469749257692	0.259892830204277	0.750413596060481	-0.358576919053416	0.131943846802788	0.490520765856204	547240218471437	578563667282404	0.00128619381144118	0.0124116588251378	YDR458C	HEH2	1	0	1	0	0	0
0.407358514382226	-0.126748036617182	0.496724257358614	-0.534106550999408	0.0893657429763879	0.623472293975796	679297546467126	577791808231482	0.00129775352052125	0.0125015425644677	YDR365C	ESF1	0	0	1	0	0	1
-0.52164970724659	-0.577512323383316	-0.723444859573114	-0.0558626161367259	-0.201795152326524	-0.145932536189798	544051807536214	577419953939548	0.00130336036630368	0.0125338696365784	YBR137W	SGD	0	0	-1	0	0	0
-0.350931788563123	0.0239734258679434	-0.24989703794383	0.374905214431067	0.101034750619293	-0.273870463811773	840870501131191	577000717885412	0.00130971129129031	0.012573228396387	YER072W	VTC1	-1	0	0	1	0	0
0.295932934012065	0.0637171235835847	0.28455804325864	-0.23221581042848	-0.0113748907534248	0.220840919675055	947481878251196	575744021829063	0.0013289386033482	0.0127358522262354	YLR175W	CBF5	1	0	1	0	0	0
-0.11117563935794	-0.309142364798609	-0.389997395124141	-0.197966725440669	-0.2788217557662	-0.080855030325532	854587143747162	575282693204625	0.00133606894787679	0.0127770858064162	YDL072C	YET3	0	0	-1	0	0	0
0.185172017926114	0.268891868880655	0.740542835678423	0.0837198509545409	0.555370817752309	0.471650966797768	70636790334778	575169099662677	0.00133783064388302	0.0127770858064162	YCL019W	SGD	0	0	1	0	0	0
0.294074267228446	-0.204105311023335	0.978264792154792	-0.498179578251781	0.684190524926346	118237010317813	421863439460819	574680939562476	0.00134542842864832	0.0128276463882086	YER127W	LCP5	0	0	1	0	0	1
-0.473491424736375	-0.152044441270127	-0.798707703773109	0.321446983466248	-0.325216279036734	-0.646663262502982	642968297522027	57385918636821	0.00135831788781035	0.0129283999988513	YNL003C	PET8	0	0	-1	0	0	0
-0.0823425507165296	168056722476727	143720537544357	17629097754838	15195479261601	-0.243361849323696	244319108326027	573640287089714	0.00136177259784559	0.0129391635235567	YLR234W	TOP3	0	0	0	1	0	0
-0.424875319902172	-0.547614258116004	-0.756972160703545	-0.122738938213831	-0.332096840801372	-0.209357902587541	586783931010468	573428142191442	0.00136512926433296	0.0129489603812707	YJL164C	TPK1	0	0	-1	0	0	0
-0.199384272581344	0.0470669199805496	0.472667945419611	0.246451192561893	0.672052218000954	0.425601025439061	623140213341983	572962067083244	0.00137253342706398	0.0129970512277079	YJL041W	NSP1	0	0	1	0	1	0
-0.2626549856398	-0.0738399921144914	-0.285936899064877	0.188814993525309	-0.0232819134250768	-0.212096906950386	107285712505774	572678094920324	0.0013770647426731	0.013017820861127	YDL184C	RPL41A	-1	0	-1	0	0	0
0.143954361272926	-0.221599347224107	0.469327223501601	-0.365553708497033	0.325372862228675	0.690926570725708	683447758270226	572010623768679	0.00138777571702247	0.0130968393091205	YKL172W	EBP2	0	0	1	0	0	1
-0.113660365803592	0.794245728867576	-0.599874177228695	0.907906094671168	-0.486213811425103	-139411990609627	417961496210811	570811027079121	0.00140723993261379	0.0132580574361989	YKL211C	TRP3	0	0	0	0	0	-1
0.751246728397185	0.111150462502621	0.582263900503341	-0.640096265894565	-0.168982827893844	0.471113438000721	557962843753755	569083366816105	0.00143576296131547	0.0135039327172374	YNL087W	TCB2	1	0	0	0	0	0
0.339093165308274	-0.386779520470855	0.221223387314673	-0.725872685779128	-0.117869777993601	0.608002907785528	557638166747676	568700316850911	0.0014421664637633	0.0135199404637701	YOR158W	PET123	0	0	0	-1	0	1
-0.426546580587634	0.456055832319064	0.218087176657064	0.882602412906698	0.644633757244698	-0.237968655662	579571015738501	568691080121197	0.0014423212348203	0.0135199404637701	YAL062W	GDH3	0	0	0	1	0	0
-0.250284083813949	-0.14765854650837	-0.591588646764334	0.102625537305579	-0.341304562950385	-0.443930100255964	712541865604951	568524029450907	0.00144512326999492	0.0135234392728264	YHR026W	VMA16	0	0	-1	0	0	0
0.414820356967075	-0.103020666541431	-0.0508089813826276	-0.517841023508506	-0.465629338349703	0.0522116851588033	726440557337901	568233762194497	0.00145000530354953	0.0135463582720869	YPR052C	NHP6A	1	0	0	-1	0	0
0.109700020283352	-0.283157645082253	-0.163848722432238	-0.392857665365606	-0.27354874271559	0.119308922650015	962870714631413	56804657049538	0.00145316262125408	0.0135531146987315	YKR057W	RPS21A	0	0	0	-1	0	0
-0.215900543148421	-0.529707174813015	-0.175194024527706	-0.313806631664594	0.0407065186207145	0.354513150285308	711654385563372	566617293569696	0.001477502308759	0.0137570783531273	YOL005C	RPB11	0	-1	0	0	0	0
-0.323205633166461	0.184603256890851	-0.33293977470279	0.507808890057312	-0.00973414153632834	-0.51754303159364	672828955071206	566364481042035	0.00148185064892878	0.0137745315746835	YDR510W	SMT3	0	0	0	1	0	-1
0.595088244141911	-0.00581018973290348	0.30428481827756	-0.600898433874814	-0.29080342586435	0.310095008010464	612961651382151	565596533640696	0.00149513947535893	0.0138748943313309	YIL162W	SUC2	1	0	0	-1	0	0
0.386126349972914	0.00213847653831856	0.378620098447406	-0.383987873434595	-0.00750625152550821	0.376481621909087	724642616872868	563829206511296	0.00152618573438437	0.0141394378852781	YNL064C	YDJ1	0	0	1	0	0	0
-0.389821327611748	-13654539227663	-131287371557349	-0.975632595154551	-0.923052387961741	0.0525802071928094	438706200221884	56204116078008	0.00155826559132566	0.014412662479238	YKL120W	OAC1	0	0	-1	0	0	0
-0.364741695805931	0.175904578936722	0.191922109948491	0.540646274742652	0.556663805754422	0.0160175310117694	841676075279544	561217567528586	0.00157327251878595	0.0145265798751849	YJL130C	URA2	0	0	0	1	1	0
0.402466535960246	0.111334314286115	-0.709335438938793	-0.291132221674131	-111180197489904	-0.820669753224908	836896792505318	560976297918627	0.00157769662288573	0.0145265798751849	YCL025C	AGP1	0	0	0	0	-1	0
-0.530201756499611	-0.202646598281619	-0.708248651563566	0.327555158217992	-0.178046895063955	-0.505602053281947	58342924954902	560903891055457	0.00157902680486359	0.0145265798751849	YHR195W	NVJ1	0	0	-1	0	0	0
0.405910575945024	-0.29222862530281	-0.1903765140244	-0.698139201247834	-0.596287089969424	0.10185211127841	711238378622562	56079562693852	0.00158101785279491	0.0145265798751849	YNL300W	TOS6	0	0	0	-1	0	0
0.655946212459497	0.415255200168383	0.798600241658054	-0.240691012291114	0.142654029198557	0.383345041489671	538913355480346	55983849907365	0.00159873185236374	0.0146651383096562	YPL249C	GYP5	1	0	1	0	0	0
-0.263569267217767	-0.0719008507241057	-0.512760129380136	0.191668416493662	-0.249190862162369	-0.44085927865603	697734794906338	559552037964847	0.00160407278617799	0.0146899297260511	YHR200W	RPN10	0	0	-1	0	0	-1
-0.401874173768373	-0.25068737069694	-0.563735766406445	0.151186803071433	-0.161861592638072	-0.313048395709505	70749438845682	559183330557831	0.00161097396498036	0.0147289048226776	YOL129W	VPS68	0	0	-1	0	0	0
-0.181056275742746	0.344784052392945	0.0821209337250695	0.525840328135691	0.263177209467815	-0.262663118667875	704993581309514	55846067366037	0.00162458808519514	0.0148290269809288	YER004W	FMP52	0	0	0	1	0	0
0.329339253407841	-0.336378220409898	0.18292686398408	-0.665717473817739	-0.146412389423761	0.519305084393978	67047588047962	557983216391165	0.00163364722710686	0.0148873122103617	YAL053W	FLC2	0	0	0	-1	0	0
-0.189426097571562	-0.153879962573248	-0.349267355194115	0.0355461349983148	-0.159841257622553	-0.195387392620868	994431514248408	556946475169559	0.00165349591519545	0.0150259538049334	YDL061C	RPS29B	0	0	-1	0	0	0
-0.785167483979201	0.217399870535702	-0.136087014957392	10025673545149	0.649080469021809	-0.353486885493093	484471091757692	556906912656552	0.00165425820445836	0.0150259538049334	YJL137C	GLG2	-1	0	0	1	0	0
-0.0207050323612306	0.413047612382242	0.760293446644933	0.433752644743473	0.780998479006164	0.347245834262691	602170211362573	556642868646637	0.00165935498471808	0.0150477012294956	YOR091W	TMA46	0	0	1	0	1	0
-0.633877404819149	0.542039599040115	0.474222528069039	117591700385926	110809993288819	-0.0678170709710759	428829714118369	556230084441909	0.00166735497800768	0.0150956626301573	YBR284W	SGD	0	0	0	1	0	0
-0.356920525829513	-0.239009931177995	-106070786449343	0.117910594651518	-0.703787338663918	-0.821697933315437	508654157574238	555732600995803	0.00167704879295402	0.0151352776665153	YJL212C	OPT1	0	0	-1	0	0	0
0.77068500848691	-0.357517149322391	0.442067359756449	-11282021578093	-0.328617648730461	0.79958450907884	466607096887955	555726548500699	0.00167716708337642	0.0151352776665153	YCL063W	VAC17	0	0	0	-1	0	0
-0.592781292123899	0.657815612506025	0.0552320071905257	125059690462992	0.648013299314425	-0.602583605315499	488983208045833	555110849106451	0.00168924493704497	0.0152196048696867	YBL048W	RRT1	0	0	0	1	0	0
0.0491611817666868	-0.137322865720815	0.63552416581487	-0.186484047487502	0.586362984048184	0.772847031535686	563080440311924	554905922204586	0.00169328452958182	0.0152313542176277	YOL140W	ARG8	0	0	1	0	0	1
-0.170509337961239	0.195470418350956	0.18059108484821	0.365979756312194	0.351100422809449	-0.014879333502746	859631078440389	553008598374875	0.00173115642692841	0.0155469015889312	YDL066W	IDP1	0	0	0	1	1	0
-0.930676171296884	-0.37780248968963	-0.970899540732204	0.552873681607254	-0.0402233694353198	-0.593097051042574	474583320008785	55255205510028	0.0017403976093584	0.0156047244587884	YGR023W	MTL1	-1	0	-1	0	0	0
-0.189834549260405	-0.127572595278997	-0.299344292490767	0.0622619539814089	-0.109509743230362	-0.171771697211771	114277560275794	551631242119502	0.00175918975610984	0.0157478594244688	YIL148W	RPL40A	0	0	-1	0	0	0
-0.0894114221888342	-0.198871181128513	-0.490249136944154	-0.109459758939678	-0.40083771475532	-0.291377955815642	754351505111135	551024900457787	0.00177167699311	0.0158341853894647	YDR383C	NKP1	0	0	-1	0	0	0
-0.00146035523795707	-0.234414551036877	-0.45589150736988	-0.23295419579892	-0.454431152131923	-0.221476956333003	764965680204746	550634353025119	0.00177976791233964	0.0158810059870306	YFL026W	STE2	0	0	-1	0	-1	0
0.424502806434058	0.0214074768051198	0.285844723173907	-0.403095329628938	-0.13865808326015	0.264437246368788	901644065945249	550239068699864	0.00178799534337419	0.015928892915052	YLR342W	FKS1	1	0	0	-1	0	0
-138928879647063	-0.601215440933085	-126189306753091	0.788073355537545	0.127395728939725	-0.66067762659782	54461199729321	550014462210568	0.00179268756570367	0.015945182693032	YPL014W	SGD	-1	0	-1	0	0	0
-0.693079602837032	0.207592360698239	-0.38713252804201	0.900671963535271	0.305947074795021	-0.59472488874025	540380938596038	549778413060563	0.00179763237121984	0.0159636635453781	YGR052W	FMP48	0	0	0	1	0	0
-0.631037679552582	-0.12866030617089	-0.537919600442689	0.502377373381693	0.0931180791098933	-0.409259294271799	623005302764885	549532713407506	0.00180279411425777	0.0159840089620817	YOR311C	DGK1	-1	0	-1	0	0	0
-0.477592850072062	112784043572259	131937615551765	160543328579465	179696900558971	0.191535719795054	26167769300776	549345314932499	0.00180674120575797	0.0159935374144044	YMR101C	SRT1	0	0	0	0	1	0
0.11660835619369	-0.962352407392257	0.562310951393945	-107896076358595	0.445702595200255	15246633587862	387691824178179	549193349324232	0.00180994846132191	0.015996496877207	YDR325W	YCG1	0	0	0	0	0	1
0.298376651878443	0.481352162422596	0.893909916403446	0.182975510544153	0.595533264525003	0.412557753980851	53631471021091	548644389006054	0.00182158279978413	0.0160738082871601	YGR153W	SGD	0	0	1	0	0	0
0.0273642852833351	0.0592034975301763	-0.465069657668043	0.0318392122468412	-0.492433942951378	-0.52427315519822	724481789695123	548142481296735	0.00183228667466794	0.0161205148398059	YPL271W	ATP15	0	0	-1	0	0	-1
-0.538313330113124	0.305950401160969	0.134933439358075	0.844263731274093	0.673246769471199	-0.171016961802893	643846799823059	548124736054567	0.00183266628836155	0.0161205148398059	YER062C	GPP2	0	0	0	1	0	0
0.39179959415456	-0.312686787367845	0.424202699889789	-0.704486381522405	0.032403105735229	0.736889487257634	576110304552396	547167986859019	0.00185325266691594	0.0162758846204858	YAL013W	DEP1	0	0	0	-1	0	1
-0.815240924746197	-0.050664029110667	-0.702789858981447	0.76457689563553	0.11245106576475	-0.65212582987078	54601448190941	546616199693614	0.00186523255117912	0.0163552989684493	YBR230C	OM14	-1	0	0	0	0	0
-0.389911871395404	0.232745137279434	-0.550045116527034	0.622657008674838	-0.160133245131631	-0.782790253806469	703801434198618	546334817177557	0.00187137204013626	0.0163833325777967	YLR413W	INA1	0	0	0	0	0	-1
-0.374178010590525	-0.0910001501581128	-0.401936254679985	0.283177860432413	-0.0277582440894593	-0.310936104521872	768148553153737	546043999100692	0.00187773906304801	0.0164132670377572	YDR483W	KRE2	-1	0	-1	0	0	0
0.277547299978806	0.887586472447694	0.944210979576767	0.610039172468889	0.666663679597962	0.0566245071290732	501691911193421	54481279219183	0.00190494017470481	0.0166050999034069	YNL242W	ATG2	0	0	1	0	0	0
0.282999446599053	0.528035619178674	0.853922586467514	0.245036172579621	0.570923139868461	0.325886967288841	563545983314253	544780906745979	0.00190564993503538	0.0166050999034069	YDR045C	RPC11	0	0	1	0	0	0
-0.547556872788816	-0.289886359661438	-0.57530128390361	0.257670513127378	-0.0277444111147949	-0.285414924242173	65485341086285	544318813314844	0.00191596632148811	0.0166479482733992	YJL142C	IRC9	-1	0	-1	0	0	0
-176470066279389	-0.245730544500906	0.0783885873713071	151897011829299	18430892501652	0.324119131872213	281626337258669	544229866877481	0.00191795860691241	0.0166479482733992	YDR215C	SGD	-1	0	0	0	1	0
-0.543911299145552	-0.0313653158093077	-0.747332740999068	0.512545983336245	-0.203421441853515	-0.71596742518976	598754867524025	54415945949786	0.00191953713928202	0.0166479482733992	YJR059W	PTK2	0	0	-1	0	0	-1
0.341522678714227	0.153192625043649	101286703220133	-0.188330053670579	0.6713443534871	0.859674407157679	418623452407768	543935989069171	0.00192455612430344	0.0166655186627085	YDR207C	UME6	0	0	1	0	0	1
-0.427508240714706	-0.346508844083615	-0.663476377647737	0.08099939663109	-0.235968136933032	-0.316967533564122	659633796811541	543550161684935	0.00193325305036127	0.016714833826726	YJL055W	SGD	0	0	-1	0	0	0
-0.357127048438742	-0.79948106931396	-0.509000998970252	-0.442354020875218	-0.15187395053151	0.290480070343708	558410789317735	543053361706359	0.00194451046435888	0.016786099636512	YHR147C	MRPL6	0	-1	0	0	0	0
-161257255571962	0.0857614311235917	-0.220031363984048	169833398684321	139254119173557	-0.30579279510764	371812019045952	542522074723081	0.00195662333586512	0.0168645181642368	YLR307C-A	SGD	-1	0	0	1	0	0
0.806688294913191	-0.280818637913833	101862413026896	-108750693282702	0.211935835355767	129944276818279	436596566891067	54207428136212	0.00196689236946468	0.0169047217034053	YJR054W	KCH1	0	0	1	0	0	1
-0.227507341681691	0.386077264618563	-0.990280513057439	0.613584606300254	-0.762773171375748	-1376357777676	419239384406897	542053952945704	0.00196735985341355	0.0169047217034053	snR51	SGD	0	0	0	0	0	-1
-0.46802775568398	102380460851741	0.964627202917104	149183236420139	143265495860108	-0.0591774056003045	350904257171265	54124944115246	0.00198595212876532	0.0170381840569573	YGL175C	SAE2	0	0	0	1	0	0
-0.908479837920666	0.365714578267917	0.52599056868831	127419441618858	143447040660898	0.160275990420392	389238339564793	540830680138103	0.00199570050276661	0.0170954775375453	YKL047W	ANR2	0	0	0	1	1	0
0.262588833032877	0.00781679055641504	0.474069139330548	-0.254772042476461	0.211480306297672	0.466252348774133	745181703532169	539252168752657	0.00203288753442865	0.0173832099024577	YGR103W	NOP7	0	0	1	0	0	1
0.03135945562539	-0.275048336644975	-0.453077622297962	-0.306407792270365	-0.484437077923352	-0.178029285652987	821502224101033	539082889718975	0.00203691718296388	0.0173832099024577	YLR414C	PUN1	0	0	-1	0	-1	0
0.709225329943088	0.739869510063714	136814931056545	0.0306441801206256	0.658923980622358	0.628279800501732	436111679064451	539009954335938	0.0020386559027128	0.0173832099024577	YPR002W	PDH1	0	0	1	0	0	0
-0.520046989001162	0.170522816846813	-0.374552982864277	0.690569805847975	0.145494006136885	-0.54507579971109	568314106012463	538554810695886	0.00204954039580407	0.0174492980486805	YKL151C	SGD	0	0	0	1	0	0
-0.24843312575078	-0.0452015372861396	0.524000786548043	0.20323158846464	0.772433912298823	0.569202323834182	628728748830064	535876469180465	0.00211480265984847	0.0179774369618874	YGR280C	PXR1	0	0	0	0	1	0
106314998552577	104773173551866	-0.966217269050786	-0.0154182500071123	-202936725457656	-201394900456945	290722991993802	534781143652412	0.00214209897235822	0.0181817181068454	snR19	SGD	0	0	0	0	-1	-1
105971189759531	138218107100781	191401319851287	0.322469173412499	0.854301300917561	0.531832127505062	31732117258776	534405138293328	0.00215155189968342	0.0182341567388696	YOR339C	UBC11	0	0	1	0	0	0
106116027005919	14095287646668	187582403596349	0.348368494607613	0.814663765904303	0.46629527129669	359948469747231	53412630913419	0.00215858923247092	0.0182438586318927	YOR237W	HES1	0	0	1	0	0	0
0.452747587847921	-0.306558315466257	0.524607064832642	-0.759305903314178	0.0718594769847209	0.831165380298899	559031427146021	534100184442796	0.00215924979138242	0.0182438586318927	YOR151C	RPB2	0	0	0	-1	0	1
-0.405625512832213	0.559034317368287	-0.22442327198601	0.9646598302005	0.181202240846203	-0.783457589354296	502289353442567	533628902880179	0.00217120153185958	0.0183170456505972	YPL177C	CUP9	0	0	0	1	0	0
0.460983705873816	103647258620978	11012469422532	0.575488880335961	0.640263236379386	0.0647743560434257	415236487120516	532813434593726	0.0021920414347917	0.0184648815566115	YER078C	ICP55	0	0	1	0	0	0
-0.565152312977283	0.00598772659300018	-0.472703772421367	0.571140039570283	0.0924485405559157	-0.478691499014367	631716205961881	532566500873052	0.00219839215149595	0.0184904040778391	YHR199C	AIM46	-1	0	0	1	0	0
0.835034143928127	139578866583117	176655888056798	0.560754521903044	0.93152473663985	0.370770214736806	308101581021731	531351310466595	0.00222991916675065	0.0187272849479149	YMR017W	SPO20	0	0	1	0	0	0
-0.474981868443569	-0.105601526907877	-0.626481477019071	0.369380341535692	-0.151499608575502	-0.520879950111194	629222430359044	530986114044526	0.00223948364676696	0.0187792845560218	YOR298C-A	MBF1	0	0	-1	0	0	0
-0.425752566752109	-0.292458585678689	-0.764970948923005	0.13329398107342	-0.339218382170896	-0.472512363244316	604287806671862	530324611725029	0.00225691498964696	0.0188969964847433	YPL206C	PGC1	0	0	-1	0	0	0
0.474320842302649	-0.321633385476037	-0.390860423189157	-0.795954227778686	-0.865181265491806	-0.0692270377131203	489487332534357	528175499583527	0.00231450713518834	0.0193486899157309	YLL061W	MMP1	0	0	0	-1	-1	0
-0.37367311498535	0.24801453861471	-0.510422327969397	0.62168765360006	-0.136749212984046	-0.758436866584106	541915628478594	527995617155789	0.00231939508030641	0.0193486899157309	YBL015W	ACH1	0	0	0	1	0	-1
0.231733835945077	-0.150248318730914	0.242401705740306	-0.381982154675991	0.0106678697952294	0.39265002447122	786393628831978	527926103483836	0.00232128679305105	0.0193486899157309	YIL142W	CCT2	0	0	0	-1	0	1
-0.863502024780139	-0.139432434972613	-0.83629897101219	0.724069589807526	0.0272030537679493	-0.696866536039577	489105445766526	527117903240663	0.00234339657118959	0.0195037849153717	YCR093W	CDC39	-1	0	-1	0	0	0
0.690829972491127	-0.263890077237879	-0.0490134016901909	-0.954720049729006	-0.739843374181318	0.214876675547688	462582516787099	526287806994693	0.00236632888519717	0.0196652525862356	YBR202W	MCM7	0	0	0	-1	0	0
-105503263519465	-0.733089012085205	-199552558671876	0.321943623109445	-0.940492951524109	-126243657463355	326135310355534	525457452866044	0.00238949722694987	0.0198281975553753	YKR045C	SGD	0	0	-1	0	0	0
0.0745418772089224	-0.539935962115147	-0.129825972832765	-0.61447783932407	-0.204367850041687	0.410109989282383	743115108152624	523928976425383	0.00243275077962238	0.0201570778882997	YBR068C	BAP2	0	0	0	-1	0	0
0.344686367560231	-0.0995639748019777	0.347161611645081	-0.444250342362208	0.00247524408485056	0.446725586447059	852023674391632	523382108737983	0.00244841944023313	0.0202567599453463	YML008C	ERG6	0	0	0	-1	0	1
0.130906904457172	-0.188014322421044	-0.0468732596610444	-0.318921226878215	-0.177780164118216	0.141141062759999	109040750036979	522810485502666	0.00246490736391686	0.0203629142467197	YDL083C	RPS16B	0	0	0	-1	0	0
0.651867949712157	0.126265936815686	0.723256308836095	-0.525602012896472	0.0713883591239384	0.59699037202041	533504940440777	52216099475281	0.00248377870511421	0.0204884145630755	YOR257W	CDC31	0	0	1	0	0	0
-0.210393983159499	0.246110107164909	-0.168628443599841	0.456504090324407	0.0417655395596572	-0.41473855076475	777177905090086	521938073154104	0.00249028971631083	0.0205117354148205	YGR037C	ACB1	0	0	0	1	0	-1
0.235113461118145	0.0625580183227017	0.873986439988423	-0.172555442795443	0.638872978870278	0.811428421665721	552173157109142	521238789874406	0.00251082722231891	0.0206503485581561	YNR054C	ESF2	0	0	1	0	0	1
0.0961296256685227	-0.19450342967759	-0.0532922617598324	-0.290633055346113	-0.149421887428355	0.141211167917758	111388820227356	520968547992864	0.00251881022850569	0.0206854503721529	YDR025W	RPS11A	0	0	0	-1	0	0
-0.208807140497369	-0.0572753171072033	-0.258880042081426	0.151531823390165	-0.0500729015840573	-0.201604724974223	12735076855421	519677119164078	0.0025573180257974	0.0209707610716346	YLR167W	RPS31	0	0	-1	0	0	0
-0.300309298699193	-0.0612238828500651	-0.816853851916399	0.239085415849128	-0.516544553217206	-0.755629969066334	605500185576884	518990980306521	0.00257802084260497	0.0211094412523889	YPL265W	DIP5	0	0	-1	0	0	-1
-0.200495152346274	-0.26453471758607	-0.555264600049716	-0.0640395652397956	-0.354769447703442	-0.290729882463646	773709755431932	517304503028573	0.00262963575191746	0.0214722423328321	YGR284C	ERV29	0	0	-1	0	0	0
158957444669712	0.620227636617541	156922463658414	-0.969346810079581	-0.0203498101129842	0.948996999966597	365292225592677	51729139004356	0.00263004117654301	0.0214722423328321	YHR054C	SGD	1	0	1	0	0	0
0.2691041380474	-0.0544751332732378	0.30252376491732	-0.323579271320638	0.0334196268699198	0.356998898190557	917673729649634	516029228108989	0.00266936410864223	0.0217613753395606	YDL014W	NOP1	0	0	0	0	0	1
0.459356681384565	-0.282804737563074	0.407939750344286	-0.74216141894764	-0.0514169310402792	0.69074448790736	544439641305464	515626358274174	0.00268204134383316	0.0218327576059401	YDR194C	MSS116	0	0	0	-1	0	1
0.0469325702947785	-0.140583778928089	-0.193593333365687	-0.187516349222868	-0.240525903660465	-0.0530095544375975	124518903383214	515241138182592	0.0026942205705237	0.0218998834112057	YPR080W	TEF1	0	0	0	0	-1	0
-0.591691521895452	0.786658869049343	0.521766132997529	13783503909448	111345765489298	-0.264892736051814	382264503996764	514948588426415	0.00270350754814278	0.0219433382333222	YNL023C	FAP1	0	0	0	1	0	0
0.38793038123807	-0.325883991574419	0.371781631821026	-0.713814372812489	-0.0161487494170443	0.697665623395445	584754376395233	514770919098189	0.002709163567547	0.0219572383465818	YDR016C	DAD1	0	0	0	-1	0	1
0.726775274089611	-0.040430548501778	0.976172217607094	-0.767205822591389	0.249396943517483	101660276610887	442315266661675	514540114717636	0.00271652912771187	0.0219849334056682	YMR270C	RRN9	0	0	1	0	0	1
-0.483230931631335	-0.103485832902996	-0.426377430054063	0.37974509872834	0.0568535015772724	-0.322891597151068	745093813833903	513934820039658	0.00273594271955025	0.0221099115565396	YLL023C	POM33	-1	0	-1	0	0	0
-0.112930916487553	0.148840322452434	-0.438481152071945	0.261771238939986	-0.325550235584392	-0.587321474524378	651634062977962	513066569831766	0.00276403721455856	0.0223045785661769	YNL157W	IGO1	0	0	-1	0	0	-1
0.353993720192917	-0.320297686368796	0.0276332556378378	-0.674291406561712	-0.326360464555079	0.347930942006633	623963417086614	512874667689789	0.00277028627372464	0.0223226540840793	YER063W	THO1	0	0	0	-1	0	0
0.408100908015413	-0.23202583857813	0.279271651549209	-0.640126746593543	-0.128829256466204	0.511297490127339	631516082750289	51257082028737	0.00278021015129212	0.0223702458416105	YBL091C	MAP2	0	0	0	-1	0	0
0.205125334977144	-0.0449775810363668	-0.590288569979972	-0.25010291601351	-0.795413904957115	-0.545310988943605	105309154265477	51177481619899	0.00280638033590857	0.0225482333482524	YDR342C	HXT7	0	0	-1	0	-1	0
0.328076969733683	0.308567060695843	0.615504688495135	-0.0195099090378399	0.287427718761452	0.306937627799292	720456339141248	51147595058601	0.00281627081927143	0.0225950949880451	YDR210W-B	SGD	0	0	1	0	0	0
-0.36969310194316	0.269587015352611	-0.242154823127983	0.639280117295772	0.127538278815178	-0.511741838480594	620211394560129	511131189236485	0.00282772427779528	0.0226252595404677	YKL067W	YNK1	0	0	0	1	0	0
-0.789036664388464	-0.42357786811042	-0.538180573678465	0.365458796278044	0.250856090709998	-0.114602705568045	602664138629524	511118178453322	0.00282815744255846	0.0226252595404677	YLR370C	ARC18	-1	0	0	0	0	0
0.654074898124335	0.027929351428428	-0.226811556520796	-0.626145546695906	-0.880886454645131	-0.254740907949224	528373337471495	510858135837497	0.00283682917069885	0.0226342613573032	YPL057C	SUR1	0	0	0	0	-1	0
0.09767111543316	0.0700415864335646	-0.373784440429247	-0.0276295289995954	-0.471455555862407	-0.443826026862812	799084860695614	51084066364195	0.00283741279227688	0.0226342613573032	YDR133C	SGD	0	0	0	0	-1	-1
0.510546486597145	0.977053086846069	0.502744737985831	0.466506600248923	-0.007801748611314	-0.474308348860237	495624587244872	510496908123618	0.00284892012988085	0.0226935440388792	YLR073C	RFU1	0	1	0	0	0	0
143861985601333	116649775711277	171798504534367	-0.272122098900561	0.279365189330333	0.551487288230894	364858546129954	51017901591644	0.00285960400255905	0.0227461072660697	YJR095W	SFC1	0	0	1	0	0	0
-0.442778548924578	-0.394870785742365	-0.747492383735347	0.0479077631822138	-0.304713834810769	-0.352621597992982	590484695229164	510054840223807	0.00286378843828747	0.0227468958978382	YKL150W	MCR1	0	0	-1	0	0	0
0.432407678263315	0.434431800310247	104517633210428	0.00202412204693125	0.612768653840968	0.610744531794037	436069090865274	509754775662341	0.00287392569701162	0.0227948978361263	YAL002W	VPS8	0	0	1	0	0	0
112643009784321	138659141673617	154662068994824	0.260161318892966	0.420190592105031	0.160029273212065	342328309343224	508842179540608	0.00290498174067212	0.0229917045473067	YKL221W	MCH2	0	0	1	0	0	0
0.0888859601654426	-0.367554864970869	0.173246467767358	-0.456440825136312	0.0843605076019154	0.540801332738227	702419441587014	508783300412553	0.00290699712667096	0.0229917045473067	YPL232W	SSO1	0	0	0	-1	0	1
-0.372425148387908	0.179458939732879	-0.0552928881654164	0.551884088120786	0.317132260222492	-0.234751827898295	716495958437694	508378257848813	0.0029209000768809	0.0230688959263445	YGR019W	UGA1	0	0	0	1	0	0
0.512917583461859	-0.0431126493619711	0.413912592511264	-0.55603023282383	-0.0990049909505952	0.457025241873235	616180539151202	506872912085478	0.00297316704587295	0.0234484335855816	YLR285W	NNT1	0	0	0	-1	0	0
0.118348835377668	-0.0840565287275536	-0.707439955081797	-0.202405364105221	-0.825788790459464	-0.623383426354243	56538896188384	506191605985928	0.00299713488661146	0.0236040269429316	YCL057C-A	MIC10	0	0	-1	0	-1	0
0.558719677786801	119921966047895	125238598555529	0.640499982692148	0.693666307768492	0.0531663250763446	399661528721217	50537652429994	0.00302606764967938	0.0237504623626589	YOR012W	SGD	0	0	1	0	0	0
0.44583862354754	0.915122050158716	122000045259945	0.469283426611176	0.774161829051912	0.304878402440736	400426251415413	505311952049141	0.00302837188474811	0.0237504623626589	YGR089W	NNF2	0	0	1	0	0	0
0.213222110745166	-0.15185569739416	0.211402003419371	-0.365077808139326	-0.00182010732579485	0.363257700813532	799366631833859	505307657608998	0.00302852519351433	0.0237504623626589	YKL117W	SBA1	0	0	0	-1	0	1
0.869208380793634	0.0202125530051624	0.907671090172139	-0.848995827788472	0.0384627093785044	0.887458537166976	440469946507676	505102077015742	0.00303587354591612	0.0237746046464992	YLR033W	RSC58	0	0	1	0	0	0
-0.285289698094637	-0.140048222053842	-0.465884822943655	0.145241476040795	-0.180595124849018	-0.325836600889812	794666813204791	504781740982061	0.003047359983379	0.0238297601912943	YNL145W	MFA2	0	0	-1	0	0	0
-0.374892380154664	0.0937497721950509	-0.0765042237495734	0.468642152349715	0.298388156405091	-0.170253995944624	771812142066698	504667248744163	0.00305147611644986	0.0238297601912943	YLR420W	URA4	0	0	0	1	0	0
-0.103993035832294	-0.0991031528256228	-0.589301857891667	0.00488988300667081	-0.485308822059373	-0.490198705066044	728974953955175	504482818281523	0.00305811852674104	0.0238481848135772	YIR035C	SGD	0	0	-1	0	0	0
-0.260112541442618	-0.337240017068645	-111899404774745	-0.0771274756260265	-0.858881506304828	-0.781754030678801	540213538442574	503814389236205	0.00308231621782189	0.0240032681130522	YGL038C	OCH1	0	0	-1	0	0	0
-0.0109684185800756	-0.45534171046761	-0.588988084783796	-0.444373291887534	-0.578019666203721	-0.133646374316187	55947820941672	503030637850256	0.00311093726130432	0.0241923165795285	YDR100W	TVP15	0	0	-1	0	0	0
0.351511264499781	-0.174895121247342	0.622173022971412	-0.526406385747123	0.270661758471632	0.797068144218755	536483502980128	502326200676869	0.00313689289607874	0.0243601389754064	YIL149C	MLP2	0	0	1	0	0	1
-0.144562377830592	0.216613726841054	0.098002894684095	0.361176104671646	0.242565272514687	-0.118610832156959	899042333446012	50116703225541	0.00318008466138672	0.0246611579311995	YMR226C	SGD	0	0	0	1	0	0
0.643588051584936	0.0981559466023381	0.667470091321679	-0.545432104982598	0.0238820397367432	0.569314144719341	560585606954276	50081897587013	0.00319317148548026	0.0247282042157915	YGL133W	ITC1	0	0	1	0	0	0
0.495028524398897	0.758004832207853	111681742395219	0.262976307808955	0.621788899553293	0.358812591744337	486922023737876	500429014056451	0.00320789912273432	0.0248017811532364	YJL200C	ACO2	0	0	1	0	0	0
-0.0799441925555229	-0.0925553430636317	-0.282160101002351	-0.0126111505081088	-0.202215908446828	-0.189604757938719	122774724706194	500331803692131	0.00321158121614287	0.0248017811532364	YKL056C	TMA19	0	0	-1	0	0	0
0.188894785848109	-0.411963299252139	0.0665512597539735	-0.600858085100247	-0.122343526094135	0.478514559006112	698243615097143	500096474488418	0.00322051275318907	0.0248363088777794	YPR187W	RPO26	0	0	0	-1	0	0
0.763917206791326	105899351514774	113448199062234	0.295076308356413	0.370564783831015	0.0754884754746019	425801441327882	499737922219969	0.00323416969065667	0.0249071325554306	YMR118C	SHH3	0	0	1	0	0	0
-0.195910199110176	-0.207083727001899	-0.713557823784407	-0.0111735278917235	-0.517647624674231	-0.506474096782507	646014577695354	499382096669962	0.00324778109404344	0.0249774104028092	YLR120C	YPS1	0	0	-1	0	0	0
0.872470510637179	0.752717263016783	144667273145638	-0.119753247620396	0.574202220819201	0.693955468439597	415684286435465	498461025182581	0.00328328652427523	0.0252156405064338	YHR067W	HTD2	0	0	1	0	0	0
-0.939552906562255	0.172716039589606	0.0428177121240481	111226894615186	0.982370618686303	-0.129898327465558	480852920225124	498139719606803	0.00329576500560306	0.0252766109520631	YCR061W	SGD	0	0	0	1	0	0
0.461562131095979	0.475133587237113	0.733623627779554	0.0135714561411335	0.272061496683575	0.258490040542442	622719526656239	49665365468649	0.00335411043199356	0.0256887027308668	YFL058W	THI5	0	0	1	0	0	0
0.203340515555976	-0.270311613648715	0.542151962246665	-0.473652129204692	0.338811446690689	0.81246357589538	552845866823071	49633968053401	0.00336657160560862	0.0257435876088381	YCR016W	SGD	0	0	0	0	0	1
-0.749135877818396	-0.225619068534246	-129149903063745	0.52351680928415	-0.54236315281905	-10658799621032	432181144154762	496198528207905	0.00337218908875165	0.0257435876088381	YHR075C	PPE1	0	0	-1	0	0	0
0.770084263994661	0.730392358298553	14781046691613	-0.0396919056961078	0.708020405166638	0.747712310862746	343111266913383	4961242979653	0.00337514708233689	0.0257435876088381	YHR120W	MSH1	0	0	1	0	0	0
-0.342366352022056	0.252391331356008	-0.0686705321763048	0.594757683378064	0.273695819845751	-0.321061863532313	728570111927724	495299589801205	0.00340818912392141	0.025960050673043	YML004C	GLO1	0	0	0	1	0	0
-0.368480516534206	-0.0318149322222281	-100268978957108	0.336665584311978	-0.634209273036877	-0.970874857348856	474656309795839	494465305526752	0.00344195011968767	0.0261813910743456	YHR198C	AIM18	0	0	-1	0	0	-1
100029344236344	0.429081818724075	0.770923119106939	-0.571211623639363	-0.229370323256499	0.341841300382864	487864322798873	494253254467696	0.0034505853532014	0.0262112677307304	YDL058W	USO1	1	0	0	0	0	0
0.766141495165819	0.98574936047961	14183907711282	0.219607865313791	0.65224927596238	0.432641410648589	394815817865959	493872277449839	0.00346615513222003	0.0262936672700288	YKR036C	CAF4	0	0	1	0	0	0
-0.0911969665521628	-0.786774896437782	120839254714429	-0.695577929885619	129958951369645	199516744358207	240216767385083	493428955531924	0.0034843629248903	0.0263958268922302	YFL012W	SGD	0	0	0	0	0	1
-0.114744512197895	-0.142000924359877	-0.282471882136447	-0.0272564121619823	-0.167727369938552	-0.14047095777657	109172711050388	492897063610853	0.00350633700162752	0.0265262016644865	YHL001W	RPL14B	0	0	-1	0	0	0
0.534164124077593	-0.0984082576382947	-0.0289297566646622	-0.632572381715888	-0.563093880742255	0.0694785009736325	592359526502098	492723193592003	0.00351355066823978	0.02654470844065	YIL015W	BAR1	0	0	0	-1	0	0
0.370422955738878	-0.0694350138388815	0.289542232276573	-0.439857969577759	-0.0808807234623048	0.358977246115455	728229955994402	492487403703375	0.00352335747187426	0.0265513519501905	YAL039C	CYC3	0	0	0	-1	0	0
-0.394413446594059	-0.116239606166717	-0.749576834070481	0.278173840427342	-0.355163387476423	-0.633337227903764	579707152983385	492472766981798	0.00352396714999835	0.0265513519501905	YGR044C	RME1	0	0	-1	0	0	0
-0.924463397185254	0.421905688179833	116319277221375	134636908536509	2087656169399	0.741287084033918	288736119493222	492099891289526	0.0035395352021861	0.0266172508767074	YDR014W-A	HED1	0	0	0	0	1	0
-0.165676375228101	0.278642235814466	-0.352234575154793	0.444318611042567	-0.186558199926693	-0.63087681096926	706077408378003	492034460771329	0.00354227422766527	0.0266172508767074	YJR001W	AVT1	0	0	0	0	0	-1
0.0349032258846949	0.215053113968286	0.725457504538602	0.180149888083591	0.690554278653907	0.510404390570316	575456470042489	491141385371711	0.00357987631387208	0.0268635462474929	YOL022C	TSR4	0	0	1	0	0	0
0.336048345199743	-0.0684133160016378	0.374004157922981	-0.404461661201381	0.0379558127232373	0.442417473924618	640640266117809	49081286789359	0.00359381027531527	0.0269066618643706	YJR064W	CCT5	0	0	0	0	0	0
0.25652793415	115174589289418	-0.311218016136573	0.895217958744182	-0.567745950286573	-146296390903076	356499115596114	490778134286614	0.00359528671463572	0.0269066618643706	YOL084W	PHM7	0	0	0	0	0	-1
-0.366159563291014	0.0566717228413456	-0.515307036566577	0.422831286132359	-0.149147473275564	-0.571978759407923	710216901982671	489990887772023	0.0036289167755233	0.0271218907464614	YDL067C	COX9	0	0	-1	0	0	-1
-0.388178593844954	-0.130180619765619	-0.548313329120332	0.257997974079336	-0.160134735275378	-0.418132709354714	68010761843351	489430117587099	0.00365306729808274	0.0272657891631698	YNL074C	MLF3	0	0	-1	0	0	0
0.291812291151704	-0.250134900049959	0.214287942727213	-0.541947191201663	-0.0775243484244905	0.464422842777172	686332136698189	489312979429197	0.00365813268161694	0.0272670452091608	YDR429C	TIF35	0	0	0	-1	0	0
-0.23075975787749	0.431859402290612	-0.174162124257421	0.662619160168101	0.0565976336200684	-0.606021526548033	573489001702225	487565138578558	0.00373456948765938	0.0277995760792613	YER060W	FCY21	0	0	0	1	0	-1
104533642060776	-0.163334062713222	0.336068863216452	-120867048332098	-0.709267557391308	0.499402925929674	38196003912682	486553920958337	0.00377953285312256	0.0280967141871648	YDR111C	ALT2	1	0	0	-1	0	0
-0.316397699188288	-0.0163748450626944	0.28905481165339	0.300022854125594	0.605452510841678	0.305429656716084	66676191863926	484023966885083	0.00389445644441089	0.0289124446433065	YPL239W	YAR1	0	0	0	0	1	0
0.00107435507484333	-0.17501243108048	-0.437400860356096	-0.176086786155324	-0.438475215430939	-0.262388429275616	879759272626428	483020853097599	0.00394100242192944	0.0292190432560627	YPR035W	GLN1	0	0	-1	0	0	0
0.862046585501736	0.324235647560314	-0.183123790007776	-0.537810937941423	-104517037550951	-0.507359437568089	59904040689344	482228926163212	0.00397814882239431	0.0294552295785791	YFL057C	AAD16	1	0	0	0	-1	0
-0.782011037130675	0.787462286749801	0.219069011466317	156947332388048	100108004859699	-0.568393275283483	310542588360307	482075075594715	0.00398540664142333	0.0294593663550926	YHL006C	SHU1	0	0	0	1	0	0
-0.530454494066817	0.295387670890627	0.427303371057025	0.825842164957444	0.957757865123842	0.131915700166398	462315861181988	481992890675097	0.00398928919391879	0.0294593663550926	YLR427W	MAG2	0	0	0	0	1	0
-0.252101702728697	0.228307290498871	143991843261129	0.480408993227568	169202013533998	121161114211241	256747554141065	478019126061923	0.00418168466346091	0.0308174133752988	YPL033C	SRL4	0	0	1	0	1	0
0.403976134020729	-0.00396218991072717	104710534101878	-0.407938323931456	0.643129206998055	105106753092951	413223703667589	477967188697217	0.00418426086776687	0.0308174133752988	YHR149C	SKG6	0	0	1	0	0	1
-0.365990720523854	0.0741342332557302	-0.346039022179226	0.440124953779584	0.0199516983446282	-0.420173255434956	71769238057505	477458941014992	0.00420955645860575	0.0309627613758478	YDR232W	HEM1	0	0	0	0	0	0
-132488249957056	-0.123040091061192	-0.894888711163284	120184240850937	0.429993788407277	-0.771848620102092	385556453130634	477137045137431	0.00422565774267538	0.0310060379203001	snR30	SGD	-1	0	0	0	0	0
193645429763055	186833347441797	145719734440263	-0.0681208232125829	-0.479256953227919	-0.411136130015336	283097340212932	477118697765604	0.0042265773673685	0.0310060379203001	YIL054W	SGD	1	0	0	0	0	0
0.544944333022984	-0.0939605853602732	-0.235892357780052	-0.638904918383258	-0.780836690803037	-0.141931772419779	579959165528841	47672180855978	0.00424652057639085	0.0311113507491372	YAL054C	ACS1	0	0	0	0	-1	0
0.0779018757661749	-0.55301383361161	-0.0462008341291975	-0.630915709377785	-0.124102709895372	0.506812999482412	610504880315508	475148582097992	0.00432652031081833	0.0316558016959743	YNL306W	MRPS18	0	0	0	-1	0	0
0.503283044430656	0.869980857045825	101461867698797	0.366697812615168	0.511335632557317	0.144637819942148	480335232345181	472729996964459	0.00445251041401661	0.0325348792457277	YNL166C	BNI5	0	0	1	0	0	0
0.530505016016409	100809550042358	0.78768588462764	0.477590484407168	0.257180868611231	-0.220409615795937	478947025934806	471109549894933	0.00453900672513317	0.0330890891025907	YBR104W	YMC2	0	0	0	0	0	0
-0.467281314111673	-0.293700290830279	-0.723117433587003	0.173581023281393	-0.25583611947533	-0.429417142756724	684443521387522	471086647444243	0.0045402413926687	0.0330890891025907	YJL166W	QCR8	0	0	-1	0	0	0
0.463456175991001	-0.3699183880184	-0.326855491099078	-0.833374564009401	-0.790311667090079	0.0430628969193219	496719632814898	470334213307752	0.00458099564076549	0.0333360513297866	YBR158W	AMN1	0	0	0	-1	0	0
0.123548032008553	-0.779300878972625	-0.508934769606497	-0.902848910981178	-0.632482801615049	0.270366109366129	453680856959973	470213510561146	0.0045875678549406	0.0333360513297866	YBR191W-A	SGD	0	0	0	-1	0	0
0.262862348250017	0.232603167472341	0.563839101979235	-0.0302591807776764	0.300976753729218	0.331235934506894	909807690512283	470130579679391	0.00459208896730358	0.0333360513297866	YDR034C-D	SGD	0	0	1	0	0	0
0.666004346144326	0.960273891411153	149540429866542	0.294269545266827	0.829399952521095	0.535130407254268	372234476220195	46832019069199	0.00469192322657062	0.0340096710582812	YPR192W	AQY1	0	0	1	0	0	0
-0.287766234208004	-0.131065271394215	-0.226846195746571	0.156700962813789	0.0609200384614326	-0.095780924352356	103056811337135	468227438059146	0.00469709717022597	0.0340096710582812	YMR230W	RPS10B	-1	0	0	0	0	0
-0.13983662686091	-0.137867979629237	-0.452007006609661	0.00196864723167245	-0.312170379748752	-0.314139026980424	781675245942017	468073515250811	0.00470569613463442	0.03402768321772	YBR036C	CSG2	0	0	-1	0	0	0
-0.41997397307895	0.298219182661934	-0.445762926837003	0.718193155740884	-0.0257889537580525	-0.743982109498937	584651342644826	467918372250205	0.00471437947609433	0.0340462580063466	YMR181C	SGD	0	0	0	1	0	-1
-0.335218753349766	-0.303677904908921	-0.764681294027237	0.0315408484408453	-0.429462540677471	-0.461003389118316	652201523489044	467752804887493	0.00472366425463637	0.0340691224997607	YGL008C	PMA1	0	0	-1	0	0	0
0.319377437767143	0.336238409789779	0.765401620899839	0.016860972022636	0.446024183132696	0.42916321111006	547793762865828	466863602980995	0.00477384868710517	0.0343745915023084	YGL040C	HEM2	0	0	1	0	0	0
-121399123164445	-0.233798027717619	-0.97920966897119	0.980193203926831	0.23478156267326	-0.745411641253571	417066060015363	466784054798729	0.00477836455150623	0.0343745915023084	YER053C-A	SGD	-1	0	0	0	0	0
111651626622091	142674736730782	128145884534941	0.310231101086913	0.164942579128503	-0.14528852195841	384716842280078	466308031981224	0.00480547883403428	0.0344645049624399	YCL026C-B	HBN1	0	0	1	0	0	0
0.599855390052209	0.563466074125617	0.920519614227508	-0.0363893159265922	0.320664224175299	0.357053540101892	500918520318135	466261528208635	0.0048081360712752	0.0344645049624399	YMR014W	BUD22	0	0	1	0	0	0
0.230265301948021	-0.273729773494742	0.52351365854623	-0.503995075442764	0.293248356598209	0.797243432040973	523775288288252	466238848546874	0.00480943253516807	0.0344645049624399	YMR091C	NPL6	0	0	0	0	0	1
0.418263006700375	0.823403972778764	132686277278358	0.405140966078389	0.908599766083205	0.503458800004816	437639342808086	466038517098511	0.0048208997736437	0.0345022749866943	YLL012W	YEH1	0	0	1	0	0	0
0.282980121634454	0.423522251900789	0.849563044266298	0.140542130266335	0.566582922631844	0.426040792365509	502339631841038	465779319711241	0.00483577787201573	0.0345643275884257	YAL019W	FUN30	0	0	1	0	0	0
0.114969207035007	-0.217732550841886	0.58201387944538	-0.332701757876893	0.467044672410373	0.799746430287266	604367928200225	465522690888	0.0048505545628239	0.0346254971869275	YER002W	NOP16	0	0	1	0	0	1
0.673966797539393	0.303896697393308	0.764790140484576	-0.370070100146084	0.0908233429451837	0.460893443091268	545772712461628	463956635961594	0.00494172906224411	0.0352311746716712	YDR366C	SGD	0	0	1	0	0	0
-0.0641889166790168	-0.255654796529305	-0.237026305660764	-0.191465879850288	-0.172837388981748	0.0186284908685401	104751553730958	463516595050482	0.00496766036355939	0.0353707581896403	YGL076C	RPL7A	0	0	-1	0	0	0
-0.912406639490968	0.210405309385163	0.201027396446624	112281194887613	111343403593759	-0.00937791293853873	395506270484909	463246799177291	0.0049836276646837	0.0354048270380353	YER093C-A	AIM11	0	0	0	1	0	0
0.192986177200524	-0.114765004930207	0.707861545314624	-0.307751182130731	0.5148753681141	0.822626550244831	468456022082918	463220912976819	0.00498516242776934	0.0354048270380353	YGR196C	FYV8	0	0	1	0	0	1
0.564815094687045	-0.156261899110458	0.276129749836686	-0.721076993797503	-0.288685344850359	0.432391648947144	56384838834936	462980958338288	0.00499941197123556	0.0354607972685855	YBR083W	TEC1	0	0	0	-1	0	0
-0.367857544820576	-0.027840145266345	-0.77000016463316	0.340017399554231	-0.402142619812584	-0.742160019366815	650944195387718	462819932424152	0.00500899761468621	0.035483586155945	YDR178W	SDH4	0	0	-1	0	0	-1
0.478912788967273	-0.20458642154156	0.610535291762793	-0.683499210508833	0.13162250279552	0.815121713304353	592681995224432	461806233694287	0.00506977254803398	0.0358551999142566	YLR435W	TSR2	0	0	0	0	0	1
0.0339671315153254	0.0212260488231681	-0.304757064962727	-0.0127410826921572	-0.338724196478053	-0.325983113785895	985341041236945	46173063285488	0.0050743350453366	0.0358551999142566	YAL012W	CYS3	0	0	-1	0	0	-1
0.283051095714427	0.0750322159709347	0.660365695446354	-0.208018879743492	0.377314599731927	0.58533347947542	702637199493618	460549404298096	0.00514616697138921	0.0363166764216668	YLL008W	DRS1	0	0	1	0	0	0
0.0867382040514233	-0.406318242776823	0.582604457692382	-0.493056446828247	0.495866253640958	0.988922700469205	444040490822979	459136342227207	0.00523345750946041	0.0368859384970577	YCL024W	KCC4	0	0	0	0	0	1
0.343947352198999	-0.0479867013526913	0.777351701418256	-0.39193405355169	0.433404349219257	0.825338402770948	532451630880876	458890754731015	0.00524878138334104	0.036908635432198	YOR252W	TMA16	0	0	1	0	0	1
140279287574313	133725996126564	190315396885716	-0.0655329144774837	0.500361093114036	0.56589400759152	326803809238672	458774507186637	0.00525605076622375	0.036908635432198	YKR102W	FLO10	0	0	1	0	0	0
-0.237879611419871	-0.00509042459766462	-0.179999741248048	0.232789186822206	0.0578798701718224	-0.174909316650384	101941112546592	458766307350285	0.00525656391841469	0.036908635432198	YLR150W	STM1	0	0	0	0	0	0
0.293225114448954	-0.506830306615785	0.479208999623724	-0.800055421064739	0.18598388517477	0.986039306239509	433368214745015	458174742245674	0.0052937193108163	0.0371227067035581	YBR060C	ORC2	0	0	0	0	0	1
104528903695429	0.921608214358707	124285845218124	-0.123680822595582	0.197569415226951	0.321250237822533	376626206694476	457614117160878	0.00532917795917291	0.0373243558197167	YJL219W	HXT9	0	0	1	0	0	0
0.0824728240342836	-0.742132948017475	-0.936393796743448	-0.824605772051759	-101886662077773	-0.194260848725973	453523003661018	457387285535276	0.0053435932647223	0.0373783006255952	YMR024W	MRPL3	0	0	0	0	0	0
-0.133998860651444	0.152039742817696	0.679153523592186	0.286038603469139	0.813152384243629	0.52711378077449	557837176732806	457246055304386	0.00535258857229622	0.0373942448814873	YER175C	TMT1	0	0	1	0	1	0
0.426503993484575	0.00608413366755567	0.376162702740039	-0.420419859817019	-0.0503412907445355	0.370078569072484	637263093804264	456004898048355	0.00543230647940455	0.0379036121269731	YJL014W	CCT3	0	0	0	0	0	0
-0.359825478095327	0.0785500411842177	-0.324729744272137	0.438375519279544	0.0350957338231899	-0.403279785456355	692378483685961	455152145922499	0.00548777657659788	0.0382427283836007	YGL186C	TPN1	0	0	0	0	0	0
-0.168174372393313	-0.130362272491467	-0.412434479402762	0.0378120999018456	-0.244260107009449	-0.282072206911295	850593952506015	454726889549595	0.00551565373351948	0.0383889499852956	YAL037C-A	SGD	0	0	-1	0	0	0
-169351255128637	-0.387458085858316	-0.854917444130504	130605446542805	0.838595107155863	-0.467459358272188	259513199631406	454591507022386	0.00552455876028202	0.0384029253149192	YFL013C	IES1	-1	0	0	0	0	0
0.534921600581444	-0.14556696659137	0.146347680771619	-0.680488567172814	-0.388573919809825	0.291914647362989	586123201656295	45423914326248	0.00554780473504906	0.0384765201861278	YDL228C	SGD	0	0	0	-1	0	0
0.662276904119069	-0.115071691254419	0.00182144184813637	-0.777348595373487	-0.660455462270932	0.116893133102555	5130315418002	454221571941744	0.00554896654264737	0.0384765201861278	YBR023C	CHS3	0	0	0	-1	0	0
140859636186008	0.175500787544408	-0.152255702434608	-123309557431567	-156085206429469	-0.327756489979016	252522491603605	453885547670959	0.00557123198845815	0.0385401086688814	YCR102C	SGD	0	0	0	0	0	0
-0.992021208387644	0.0418718000547029	-0.825061350700028	103389300844235	0.166959857687616	-0.86693315075473	36175991298082	45387427492697	0.00557198050977901	0.0385401086688814	ICR1	SGD	0	0	0	0	0	0
0.546943478513651	0.0487578380297791	0.559212039458331	-0.498185640483872	0.0122685609446807	0.510454201428552	566205539694546	453361070777444	0.00560616631981798	0.0387284541795862	YDR267C	CIA1	0	0	0	0	0	0
0.720554147026451	0.0266308230106418	0.653572886036936	-0.69392332401581	-0.0669812609895155	0.626942063026294	512966669925686	452035278340592	0.00569547140182101	0.0392966353969509	YOR127W	RGA1	0	0	0	0	0	0
0.103021432500877	0.79942630575226	0.36692893023907	0.696404873251383	0.263907497738193	-0.43249737551319	483493257516968	451616252286128	0.00572399675677029	0.039444571710021	YLR310C	CDC25	0	0	0	0	0	0
-0.309283174587524	-0.174255074756048	-0.542344329466033	0.135028099831476	-0.233061154878509	-0.368089254709985	68033132871215	450221590914876	0.00581998968532411	0.0400564926673482	YLR130C	ZRT2	0	0	-1	0	0	0
0.310920659242249	-0.0656042887740185	0.222552048914095	-0.376524948016267	-0.0883686103281534	0.288156337688114	794855878212923	449484901908214	0.00587135428323091	0.0403601242580614	YER036C	ARB1	0	0	0	-1	0	0
0.248339661408071	0.375021358699934	0.840342991296265	0.126681697291863	0.592003329888194	0.465321632596331	462916664609938	448578790976346	0.00593516430346248	0.0407484523325266	YGR128C	UTP8	0	0	1	0	0	0
-0.451603399115675	-0.0934153753691476	-0.432180728670549	0.358188023746528	0.0194226704451266	-0.338765353301401	639520505977516	44808994441049	0.00596988218475981	0.0409363349812102	YGL067W	NPY1	0	0	-1	0	0	0
-0.0094192287977819	-0.796120544103011	-0.444641813295423	-0.786701315305229	-0.435222584497641	0.351478730807588	507973193706109	447200369733105	0.00603359049653071	0.0413223024411845	YDR392W	SPT3	0	0	0	-1	0	0
0.545565059409659	0.757404115616535	0.907291241951601	0.211839056206876	0.361726182541942	0.149887126335066	478479828687361	446264127572818	0.00610138788617126	0.0416743744195484	YLR115W	CFT2	0	0	1	0	0	0
0.0293536051156069	-0.326055172638418	-0.523452142178343	-0.355408777754025	-0.55280574729395	-0.197396969539924	623236180166707	446219981234706	0.00610460377204889	0.0416743744195484	YDR236C	FMN1	0	0	-1	0	0	0
0.629320194928231	-0.252849980669749	0.399735310184953	-0.88217017559798	-0.229584884743278	0.652585290854702	490147450064591	44613344192036	0.00611091281969432	0.0416743744195484	YKL217W	JEN1	0	0	0	-1	0	0
-0.454148779663091	0.5910740312786	-0.517436060527944	104522281094169	-0.063287280864853	-110851009180654	474789534985394	446078303961827	0.00611493604539709	0.0416743744195484	YKL071W	SGD	0	0	0	1	0	-1
-0.324452053691552	0.0334733914150682	-0.405491930424786	0.35792544510662	-0.0810398767332341	-0.438965321839854	657661106301857	445970820201976	0.00612278650635877	0.0416768646300802	YJL068C	SGD	0	0	0	0	0	0
-0.987665516180626	0.726013473744931	0.0746234899280758	171367898992556	10622890061087	-0.651389983816856	371870066043337	445680703507237	0.00614402741440099	0.0417703841799569	YKR034W	DAL80	0	0	0	1	0	0
-0.303501059828324	0.0945283688822993	0.627703620968628	0.398029428710624	0.931204680796952	0.533175252086329	456519397098487	44468494720936	0.00621750331920261	0.0422183640016099	YGR013W	SNU71	0	0	0	0	1	0
-0.320565320932576	-0.398904894613277	-0.382263361514395	-0.0783395736807009	-0.0616980405818195	0.0166415330988814	776733377062809	444425563271617	0.00623678926181954	0.0422977376489783	YBR111C	YSA1	0	0	-1	0	0	0
-0.894754674761103	-0.156756278655318	-170784328527528	0.737998396105785	-0.81308861051418	-155108700661997	285951974626062	44401870906371	0.00626716264229343	0.0424520214018124	YGL088W	SGD	0	0	-1	0	0	0
0.995140789347986	107913983043617	105395695508544	0.0839990410881812	0.0588161657374524	-0.0251828753507288	423813738833468	443825759500992	0.00628161966904093	0.0424823546091652	YEL030W	ECM10	0	0	1	0	0	0
0.315965491335971	-0.591437813595143	-0.648763518228529	-0.907403304931115	-0.9647290095645	-0.0573257046333859	458736988795864	44368543838443	0.00629215472331223	0.0424823546091652	YMR199W	CLN1	0	0	0	0	0	0
0.4478986213937	-0.187960385875751	0.22232308747367	-0.635859007269451	-0.225575533920029	0.410283473349422	635969401544183	44362229386063	0.00629690135797682	0.0424823546091652	YDR404C	RPB7	0	0	0	-1	0	0
0.884873569487337	0.498397287566765	0.822102503148186	-0.386476281920572	-0.0627710663391507	0.323705215581422	506902530247014	44351567502869	0.00630492426243569	0.0424823546091652	YBL023C	MCM2	1	0	1	0	0	0
0.642637606062193	-0.163119908133624	0.364612207277347	-0.805757514195817	-0.278025398784846	0.527732115410972	552604786875926	443367659544197	0.00631607943291092	0.0424823546091652	YBR043C	QDR3	0	0	0	-1	0	0
0.712613391041657	0.306961331844183	0.0454996320229224	-0.405652059197474	-0.667113759018735	-0.26146169982126	569094485197092	443349901515249	0.00631741911213879	0.0424823546091652	YMR266W	RSN1	1	0	0	0	0	0
-0.0893261702785022	0.0854798646039878	-0.496193377359422	0.17480603488249	-0.40686720708092	-0.58167324196341	653629263604313	443026273083139	0.00634188455594834	0.0425458042596065	YGL234W	ADE5,7	0	0	-1	0	0	-1
0.320488313793879	0.16819381735822	0.725140420277101	-0.152294496435659	0.404652106483222	0.556946602918881	62703830762657	443022943413829	0.00634213677002037	0.0425458042596065	YOR272W	YTM1	0	0	1	0	0	0
-0.158570887440113	-0.189739441557104	-0.440663465971454	-0.0311685541169915	-0.282092578531342	-0.25092402441435	762295829144387	442861510223591	0.00635437716793581	0.0425766210241475	YBL040C	ERD2	0	0	-1	0	0	0
0.682966598654051	-0.0488736836743069	0.509537851841632	-0.731840282328358	-0.173428746812419	0.558411535515939	482811123622699	442649166795729	0.00637051432884493	0.0426334420468853	YEL057C	SGD	0	0	0	0	0	0
-0.671210769043995	0.195946540573014	-0.235771915647824	0.867157309617009	0.435438853396171	-0.431718456220838	484218268527103	439709324670383	0.00659825896972057	0.0441045689596688	YHL030W	ECM29	0	0	0	1	0	0
-0.046520109965468	0.335535213808303	0.910941481153861	0.382055323773771	0.957461591119329	0.575406267345558	421840100395781	438831737787419	0.00666783548116915	0.0444827953132761	YDR027C	VPS54	0	0	1	0	0	0
-0.157183346327981	-0.611346950048154	0.0567352373559364	-0.454163603720173	0.213918583683918	0.668082187404091	574472529691823	438794283004647	0.00667082149543563	0.0444827953132761	YDL232W	OST4	0	0	0	0	0	1
0.234500149130515	-0.00546506907883071	0.515724300191104	-0.239965218209345	0.28122415106059	0.521189369269935	954022215611129	438146120990057	0.00672271085073795	0.0447698289813814	YOR343W-B	SGD	0	0	1	0	0	1
-0.757349989728564	0.386761433450524	-112931399625941	114411142317909	-0.371964006530848	-151607542970994	331304841883659	438056132412261	0.00672994735226585	0.0447698289813814	YDL218W	SGD	0	0	0	0	0	-1
0.226763678752657	0.16716260139583	0.703953451203349	-0.0596010773568265	0.477189772450692	0.536790849807518	522529495324771	437869462980689	0.00674498377635897	0.044804605668153	YPR161C	SGV1	0	0	1	0	0	0
-0.54141127500782	0.385245365876036	0.365483265178086	0.926656640883857	0.906894540185906	-0.0197621006979505	514869413002948	437707864644714	0.00675802826983663	0.044804605668153	YGR256W	GND2	0	0	0	1	0	0
-0.0268143388864415	0.0357740745774207	-0.408583136321639	0.0625884134638621	-0.381768797435198	-0.44435721089906	750971369741557	437691935188625	0.0067593155102817	0.044804605668153	YOR142W	LSC1	0	0	-1	0	0	-1
0.140764089997715	0.350048995734679	0.990762662766167	0.209284905736964	0.849998572768452	0.640713667031488	379740075958054	436987512520416	0.00681648895261522	0.0450744596055825	YHR021W-A	ECM12	0	0	1	0	0	0
0.274405153453166	0.237146423765094	0.399052697713384	-0.0372587296880713	0.124647544260219	0.16190627394829	823858833180079	43691912664717	0.00682206550229776	0.0450744596055825	YIL076W	SEC28	0	0	1	0	0	0
0.225023327944023	-0.0137743141433635	0.671044729365758	-0.238797642087387	0.446021401421735	0.684819043509122	61979562443941	43680422074897	0.0068314459865801	0.0450744596055825	YPR143W	RRP15	0	0	1	0	0	1
-0.356665639012609	0.0432272704538663	-0.134676064057852	0.399892909466475	0.221989574954756	-0.177903334511718	800840739154068	436792454102232	0.00683240731090367	0.0450744596055825	YDR099W	BMH2	0	0	0	1	0	0
0.43520342257919	0.239498249526108	116194864551068	-0.195705173053082	0.726745222931495	0.922450395984577	395819574283994	436309558379993	0.00687197828530902	0.045281864014912	YFL001W	DEG1	0	0	1	0	0	0
-0.655823282395668	0.326009325413388	-0.0900684308056698	0.981832607809055	0.565754851589998	-0.416077756219058	538691958291735	435829106550748	0.0069115801733476	0.0454889815664296	YGR131W	FHN1	0	0	0	1	0	0
-0.264884994603235	0.0228147448475982	-0.575303636593249	0.287699739450833	-0.310418641990014	-0.598118381440847	577322557183693	435205354254165	0.00696334005721174	0.0457755341659445	YGR147C	NAT2	0	0	-1	0	0	-1
0.765535002869387	0.458052063270395	0.454958371280057	-0.307482939598993	-0.31057663158933	-0.00309369199033771	521785704308684	434788444180547	0.00699815535440482	0.0459472657418537	YOR174W	MED4	1	0	0	0	0	0
-0.0313898246044939	0.77279305043929	0.921853020327353	0.804182875043784	0.953242844931847	0.149059969888063	381437226831853	434695180632449	0.00700596778283653	0.0459472657418537	YMR019W	STB4	0	0	0	0	0	0
0.149531421876363	-0.466532279957245	0.678494544611207	-0.616063701833608	0.528963122734844	114502682456845	420982684028894	434307686132395	0.00703852215188945	0.046106460402024	YBR030W	RKM3	0	0	0	0	0	1
0.716169251016321	-0.0311688287969138	0.980173258293481	-0.747338079813235	0.26400400727716	10113420870904	457320015815375	433992176871474	0.00706514238055008	0.0461505635260663	YJL074C	SMC3	0	0	1	0	0	0
0.32971171275728	0.148841762939712	0.187202313196785	-0.180869949817568	-0.142509399560495	0.0383605502570727	10299131268134	433969865505047	0.00706702870988414	0.0461505635260663	YGR189C	CRH1	1	0	0	0	0	0
0.182802829640071	0.0734024843717629	0.658684054803365	-0.109400345268308	0.475881225163294	0.585281570431603	584963464443178	433933309665856	0.00707012045397531	0.0461505635260663	YDR217C	RAD9	0	0	1	0	0	0
-0.280309036999958	0.710633120278951	0.0617500064079204	0.990942157278909	0.342059043407878	-0.64888311387103	476861696615482	433813712276887	0.00708024512254334	0.0461625349441702	YNL121C	TOM70	0	0	0	1	0	0
0.795589311198358	-0.259293048206854	0.648932215334515	-105488235940521	-0.146657095863842	0.908225263541369	399936281968412	433564624409475	0.00710137929767506	0.0462461753560874	YPL128C	TBF1	0	0	0	-1	0	0
-127172340296316	0.0938797395740973	-0.497137945296577	136560314253726	0.774585457666587	-0.591017684870675	415694733475025	433444872568854	0.00711156260173989	0.046258388512252	YOL154W	ZPS1	0	0	0	1	0	0
-0.155768806577584	-0.576755569497656	0.205236093100846	-0.420986762920073	0.36100489967843	0.781991662598503	545168715531893	433337147150536	0.00712073589673806	0.0462640110537194	YOR299W	BUD7	0	0	0	0	0	1
-0.156848328368908	0.43096829266793	0.619354211027336	0.587816621036838	0.776202539396245	0.188385918359407	505447588646979	43316141997296	0.00713572565538611	0.0463046302748986	YJR046W	TAH11	0	0	0	0	0	0
0.751388412231401	0.396114800055233	0.870977991115457	-0.355273612176168	0.119589578884057	0.474863191060225	480323721024721	433060235563605	0.00714437136169024	0.0463046302748986	YLR341W	SPO77	0	0	1	0	0	0
-0.352502480920893	-0.0305399678729898	-0.682026277554543	0.321962513047903	-0.329523796633651	-0.651486309681554	564610601658757	432971800356973	0.00715193642895345	0.0463046302748986	YHR078W	SGD	0	0	-1	0	0	0
0.719441021921242	0.601582919194301	0.965686367519845	-0.117858102726942	0.246245345598602	0.364103448325544	478741765712911	432804029821156	0.00716631050435268	0.0463438059096815	YAL001C	TFC3	0	0	1	0	0	0
0.470123605917411	0.464279965638221	0.641588561612383	-0.00584364027918927	0.171464955694972	0.177308595974162	589717646595259	432240985903744	0.00721476535330493	0.0466030318877052	YBR198C	TAF5	0	0	1	0	0	0
0.330204270508437	-0.301459138231517	0.60926067718183	-0.631663408739954	0.279056406673392	0.910719815413347	504589582722658	43167331018571	0.00726395589003925	0.0468346193960911	YBR135W	CKS1	0	0	0	0	0	1
-0.0305572864838872	0.0388703766729037	-0.29790234282807	0.0694276631567909	-0.267345056344183	-0.336772719500974	913030280939047	431561531863242	0.00727368185198865	0.0468346193960911	YPL028W	ERG10	0	0	-1	0	0	-1
165706926235616	103362562344921	181915632932264	-0.623443638906946	0.162087066966488	0.785530705873434	253190525990243	431536607760967	0.0072758523307505	0.0468346193960911	YHR184W	SSP1	0	0	1	0	0	0
-0.165037403021007	-0.213092775008379	-0.449959341377403	-0.0480553719873722	-0.284921938356396	-0.236866566369024	840900624621155	430759227912508	0.00734388070854022	0.0472179304678429	YLR372W	ELO3	0	0	-1	0	0	0
0.952994437530808	0.263825112195973	0.545161085752382	-0.689169325334835	-0.407833351778426	0.281335973556409	458729166564417	430541460765464	0.00736305310577247	0.0472865971083519	YPR009W	SUT2	1	0	0	0	0	0
0.0442551065248038	0.015230713816905	0.637635355796414	-0.0290243927078988	0.59338024927161	0.622404641979509	531083093328612	429613518142419	0.0074453216998004	0.0477598516411159	YOR305W	RRG7	0	0	1	0	0	0
0.212976412446546	0.0306139351708978	0.55099249598109	-0.182362477275648	0.338016083534544	0.520378560810192	880709795492021	429368517306534	0.00746719816978338	0.0478450626114544	YLR410W-B	SGD	0	0	1	0	0	0
-0.107812742615541	0.467806448017886	0.361383467307696	0.575619190633427	0.469196209923236	-0.106422980710191	601017590915298	429096447124722	0.00749156824347454	0.0479111049220188	YGL157W	ARI1	0	0	0	1	0	0
0.718166467408404	-0.281475087028615	0.288572366785386	-0.999641554437019	-0.429594100623017	0.570047453814001	450361336059983	429061383423427	0.00749471486836896	0.0479111049220188	YMR158W	MRPS8	0	0	0	-1	0	0
-0.0419602783728124	-0.209919887493882	-0.222560458582358	-0.16795960912107	-0.180600180209545	-0.0126405710884754	109064588743855	428014435443626	0.00758928943439447	0.0484600499664087	YMR242C	RPL20A	0	0	-1	0	0	0
-0.402443924917331	0.511396028503253	-0.455334670304525	0.913839953420584	-0.0528907453871943	-0.966730698807778	444204600668274	427666062955195	0.00762102730166352	0.0485647766152622	YHL028W	WSC4	0	0	0	1	0	-1
-0.370816355679143	-0.142676534332371	-0.413714130400056	0.228139821346772	-0.0428977747209132	-0.271037596067685	707862132615002	427642981709673	0.00762313483508247	0.0485647766152622	YNR021W	SGD	0	0	-1	0	0	0
-0.110027554352568	0.029472741600344	-0.489125847250186	0.139500295952912	-0.379098292897618	-0.51859858885053	68197862485494	427497161834313	0.00763646324632604	0.0485940884063353	YJL034W	KAR2	0	0	-1	0	0	-1
-0.0127396424934947	0.193107893229321	0.34628531082126	0.205847535722816	0.359024953314755	0.153177417591939	849194489902757	427242140254638	0.00765982998426189	0.0486438477419167	YDR002W	YRB1	0	0	1	0	0	0
0.0708591821370543	0.195385078126655	0.305890077235158	0.124525895989601	0.235030895098104	0.110504999108503	859091589324968	427221160984051	0.00766175547228107	0.0486438477419167	YDR037W	KRS1	0	0	1	0	0	0
0.0729811020921769	-0.21029736880349	0.000331033260275504	-0.283278470895667	-0.0726500688319014	0.210628402063765	106323534624829	427072300606494	0.00767543208330907	0.0486751774941514	YAL003W	EFB1	0	0	0	-1	0	0
0.417966176694758	-0.155649531720377	0.693182760427993	-0.573615708415136	0.275216583733235	0.84883229214837	53265272191309	426727853946382	0.00770717343778006	0.0488208665546751	YBR247C	ENP1	0	0	0	0	0	1
109219747240741	0.814359410603116	139559855493691	-0.277838061804293	0.303401082529504	0.581239144333797	347919149791017	426619410704313	0.00771719424558338	0.0488230971227372	YCL027W	FUS1	0	0	1	0	0	0
-0.720269838439227	-0.316563912495968	-0.640653628149066	0.403705925943259	0.0796162102901619	-0.324089715653098	487550614407647	426534361094031	0.00772506260149632	0.0488230971227372	YPL186C	UIP4	-1	0	-1	0	0	0
-0.106445999214129	0.0226373397131638	-0.480279134182003	0.129083338927293	-0.373833134967874	-0.502916473895167	706063844585703	425950022948529	0.00777934339614451	0.0491104127321231	YPR114W	SGD	0	0	-1	0	0	-1
-0.381902456599821	-0.0142010604679355	-0.668678433195267	0.367701396131886	-0.286775976595446	-0.654477372727332	633341878464867	425760668381189	0.00779701606391069	0.0491662349307528	YPL247C	SGD	0	0	-1	0	0	0
-0.0449912402791979	-0.537229455577108	-0.611292159638822	-0.49223821529791	-0.566300919359624	-0.0740627040617143	571979465348073	425562476554323	0.00781555720978391	0.0492274010679602	YLR359W	ADE13	0	0	-1	0	0	0
-0.206720852120528	0.0305428370950978	-0.195802066440356	0.237263689215625	0.0109187856801718	-0.226344903535454	103028142259461	424990769972417	0.00786929256705311	0.0494445894098099	YJL190C	RPS22A	0	0	0	0	0	0
-0.317735502274176	0.382237705734649	-0.0190452371938274	0.699973208008825	0.298690265080348	-0.401282942928477	606850686798166	424972397960165	0.00787102558405518	0.0494445894098099	YGR049W	SCM4	0	0	0	1	0	0
0.145727653673918	-0.677135582716956	0.279068613327494	-0.822863236390875	0.133340959653576	0.956204196044451	475546412723874	424912489615325	0.00787667938335154	0.0494445894098099	YGL185C	SGD	0	0	0	0	0	1
-0.380585588636354	0.121265548156691	0.588539374227047	0.501851136793045	0.9691249628634	0.467273826070356	513661411124125	424805445828443	0.00788679182318682	0.049452316296739	YER147C	SCC4	0	0	0	0	1	0
-0.750256318414664	-0.763694102921304	-107976593176901	-0.0134377845066398	-0.329509613354344	-0.316071828847705	423193538693624	424410182973913	0.00792424674911099	0.0496312777267154	YDL146W	LDB17	0	0	-1	0	0	0
0.435288311174403	-0.367816118613367	0.095299153337268	-0.803104429787771	-0.339989157837135	0.463115271950636	58488902376892	424120636334079	0.00795179867324893	0.0497478820366855	YKR061W	KTR2	0	0	0	-1	0	0
-0.323258482846501	0.313765991426019	-0.263380815919834	0.637024474272519	0.059877666926667	-0.577146807345852	635667562872483	423788271337365	0.00798354497867563	0.0498904359610167	YER095W	RAD51	0	0	0	1	0	0
-0.426523043548087	-0.404648448632936	-0.798772776725662	0.0218745949151513	-0.372249733177575	-0.394124328092726	546064892376572	423466746723143	0.00801437836217966	0.0499597083685	YNL321W	VNX1	0	0	-1	0	0	0
0.464361515737529	-0.129072212051585	-0.187373149591749	-0.593433727789114	-0.651734665329278	-0.0583009375401637	535068583467689	423461232124011	0.00801490825183348	0.0499597083685	YPR182W	SMX3	0	0	0	0	0	0
0.228285898089911	0.463299103826199	0.99827715248043	0.235013205736288	0.769991254390519	0.534978048654231	458393795834428	423389027778229	0.00802184954462769	0.0499597083685	YER109C	FLO8	0	0	1	0	0	0
0.404557006010226	0.350835433828493	0.171655397470726	-0.0537215721817326	-0.2329016085395	-0.179180036357767	161198954744458	423298918751703	0.00803052065190508	0.0499597083685	RDN37-2	SGD	1	0	0	0	0	0

### Sheet: GenotypeDiff_t240_sigDE
Wt_Mpt5KO_t240.x	Wt_H3K56ac_t240.x	Wt_Comp_t240.x	Mpt5KO_H3K56ac_t240.x	Mpt5KO_Comp_t240.x	H3K56ac_Comp_t240.x	AveExpr	F	P.Value	adj.P.Val	GeneID	GeneName	Wt_Mpt5KO_t240.y	Wt_H3K56ac_t240.y	Wt_Comp_t240.y	Mpt5KO_H3K56ac_t240.y	Mpt5KO_Comp_t240.y	H3K56ac_Comp_t240.y
130297404848004	-0.436035176484095	0.944368304531592	-173900922496414	-0.35860574394845	138040348101569	106833811066551	161411863763678	7.14006e-19	3.97558e-15	YOR247W	SRL1	1	-1	1	-1	-1	1
182018316458163	-0.162766765335438	101914493874088	-198294992991707	-0.801038225840759	118191170407631	756276940262809	91022871011042	4.34937e-11	1.21087e-07	YNL066W	SUN4	1	0	1	-1	-1	1
12796143353292	-0.456912365654503	0.576430576053951	-173652670098371	-0.703183759275252	103334294170845	881874392325167	884472791412143	1.01491e-10	1.88368e-07	YMR307W	GAS1	1	-1	1	-1	-1	1
-1615344191978	0.157462956855433	-19917305077967	177280714883344	-0.376386315818693	-214919346465213	733992442650048	792940225483419	2.42597e-09	3.37695e-06	YJL079C	PRY1	-1	0	-1	1	0	-1
-0.365039282055879	-0.169253466188037	-0.877203459317577	0.195785815867842	-0.512164177261699	-0.707949993129541	143372970729337	771226188343816	5.36408e-09	5.97344e-06	YKL060C	FBA1	-1	0	-1	1	-1	-1
-0.827000753414836	-0.0670598137207357	-104884576151344	0.759940939694101	-0.221845008098605	-0.981785947792705	106645775153562	748123907370318	1.27117e-08	1.17965e-05	YDR154C	SGD	-1	0	-1	1	0	-1
114966385444348	-0.535744767568382	0.530018833274553	-168540862201186	-0.61964502116893	106576360084293	857703172113004	731640709964405	2.38148e-08	1.89429e-06	YEL040W	UTR2	1	-1	1	-1	-1	1
113667238114857	-0.0469450518970671	0.803215753694252	-118361743304564	-0.333456627454321	0.850160805591319	920653571805086	688342572141935	1.30382e-07	9.07461e-06	YBR162C	TOS1	1	0	1	-1	-1	1
-0.510540734106204	-0.303733454245974	-111688768755385	0.206807279860231	-0.60634695344765	-0.813154233307881	122612069647581	676545592280434	2.10014e-07	0.000129929	YDR050C	TPI1	-1	-1	-1	0	-1	-1
-169989783558983	0.319407261973824	-203052780291629	201930509756366	-0.330629967326459	-234993506489011	807529266652684	639928654347635	9.59144e-07	0.000534051	YNL160W	YGP1	-1	0	-1	1	0	-1
0.383521438992824	158576242100499	26266669152767	120224098201217	224314547628387	104090449427171	620738088684412	636871363613915	1.09186e-06	0.000552682	YMR096W	SNZ1	0	1	1	1	1	1
0.801255940061486	-0.166167977319601	-0.193768483494498	-0.967423917381087	-0.995024423555984	-0.0276005061748972	941005682913907	631411283780584	1.37774e-06	6.39273e-05	YDR225W	HTA1	1	0	0	-1	-1	0
-0.207788190913751	-0.112530376916121	-0.994327411737418	0.0952578139976303	-0.786539220823666	-0.881797034821297	149144001857612	5905697844979	8.22007e-06	0.00352072	YOL086C	ADH1	0	0	-1	0	-1	-1
-0.458106575174646	-0.352462806458062	-119187997116679	0.105643768716584	-0.733773395992143	-0.839417164708728	968913060367337	545769720169357	6.45395e-05	0.000256683	YDR224C	HTB1	-1	-1	-1	0	-1	-1
-18476501787406	-0.124475505867945	-213507087343447	172317467287265	-0.287420694693874	-201059536756653	713905012986105	523374411002518	1.88816e-06	0.0700883	YER150W	SPI1	-1	0	-1	1	0	-1
-0.214421687706196	-0.318184421301854	-111111351058176	-0.103762733595659	-0.896691822875562	-0.792929089279903	125982338952184	499062997069469	0.000627285	0.218295	YJR009C	TDH2	0	-1	-1	0	-1	-1
-108130798544718	-0.0988798088091176	-163652681655533	0.982428176638066	-0.555218831108143	-153764700774621	7632583098271	49632602710344	0.000719796	0.235754	YBR126W-A	SGD	-1	0	-1	1	-1	-1
-0.323228924856203	-0.143574531289575	-159484546081759	0.179654393566627	-127161653596138	-145127092952801	108790645748458	486685811670487	0.00117321	0.362913	YJL052W	TDH1	0	0	-1	0	-1	-1
-0.704800681557334	-0.0526552405505978	-102235031712981	0.652145441006736	-0.317549635572476	-0.969695076579212	941995313981724	479857779300656	0.00166461	0.487819	YGR209C	TRX2	-1	0	-1	1	0	-1
-0.197221837553625	-0.307122686759344	-0.792600313656497	-0.109900849205719	-0.595378476102871	-0.485477626897152	11763811034857	471144744923826	0.00261362	0.727631	YJR145C	RPS4A	-1	-1	-1	0	-1	-1
-0.18258606283529	-0.208588512868717	-0.879188793611901	-0.0260024500334275	-0.696602730776611	-0.670600280743184	1480905419379	469594666869772	0.00283363	0.751316	YHR174W	ENO2	0	0	-1	0	-1	-1
-0.274661419535963	-0.217122107884601	-0.848575923644681	0.0575393116513627	-0.573914504108718	-0.63145381576008	15287056330152	463883753192445	0.00382216	0.967355	YGR192C	TDH3	-1	0	-1	0	-1	-1
-0.962010968759548	-0.169798234402979	-164056659711619	0.792212734356569	-0.678555628356639	-147076836271321	796527338225743	457973592241285	0.000522267	1.26434	YBR126C	TPS1	-1	0	-1	1	-1	-1
-0.553875141411682	-0.126237022093964	-111806189631514	0.427638119317718	-0.56418675490346	-0.991824874221178	926808794382049	44926265363718	0.0083133	1.92869	YPR113W	PIS1	-1	0	-1	1	-1	-1
-0.154657328478507	-0.683895070523807	-103548714195043	-0.5292377420453	-0.880829813471925	-0.351592071426625	138507917910749	437431885287598	0.00157746	3.51332	YLR110C	CCW12	0	-1	-1	-1	-1	-1
-0.358773223143833	-0.16034214606548	-114442751465358	0.198431077078354	-0.785654291509747	-0.984085368588101	128801470031965	435866607352834	0.0171837	3.67995	YGR254W	ENO1	-1	0	-1	0	-1	-1
-113322197498493	0.601110571929896	-0.967908121556466	173433254691482	0.165313853428463	-156901869348636	635309652599692	427417123887636	0.0273621	5.64267	YHR033W	SGD	-1	1	-1	1	0	-1
-155145279476692	0.0617129017968363	-108957965783157	161316569656376	0.461873136935352	-115129255962841	778028725029212	407017833152376	0.0861603	17.1336	YPR149W	NCE102	-1	0	-1	1	0	-1
-0.128802141165012	-0.251106721354464	-0.805160425951234	-0.122304580189452	-0.676358284786222	-0.55405370459677	120342001295341	403442035458242	0.105729	20.2999	YGL123W	RPS2	0	0	-1	0	-1	-1
-0.508939971989072	-0.0727636112498526	-0.718136826293522	0.43617636073922	-0.20919685430445	-0.645373215043669	107614873513322	402363373834654	0.112486	20.8774	YBR011C	IPP1	-1	0	-1	1	0	-1
-0.349911899291548	0.0666305728451242	-0.74643139301698	0.416542472136673	-0.396519493725432	-0.813061965862104	980193205497633	39944937578389	0.133047	23.897	YDR226W	ADK1	-1	0	-1	1	-1	-1
-0.800589495672131	-0.186254405146679	-105365185595351	0.614335090525453	-0.253062360281383	-0.867397450806836	906287634616441	39406847230309	0.181754	31.6251	YHR183W	GND1	-1	0	-1	1	0	-1
0.129994338032768	-0.59811558709476	-109915762869636	-0.728109925127528	-122915196672913	-0.5010420416016	118524033706871	378835413784493	0.445782	75.2156	YKL096W-A	CWP2	0	-1	-1	-1	-1	-1
0.90178046864046	-0.684725446723994	-0.219203029641816	-158650591536445	-112098349828228	0.465522417082178	870432111026092	375380996802993	0.547986	89.7408	YGR234W	YHB1	1	-1	0	-1	-1	0
-0.600853980007891	-0.170442599221056	-111862070600682	0.430411380786834	-0.517766725998931	-0.948178106785766	798569913187249	366608229236809	0.930326	148.002	YJR103W	URA8	-1	0	-1	1	-1	-1
-0.0511996304320252	-0.300300867386268	-0.83026911533568	-0.249101236954242	-0.779069484903655	-0.529968247949412	117669520149171	362366248396453	1.20486	185.571	YIL018W	RPL2B	0	-1	-1	0	-1	-1
153026424075103	-0.0584677219152034	153629618226793	-158873196266624	0.00603194151689745	159476390418313	599690000991916	36198703075375	0.123314	185.571	YER148W	SPT15	1	0	1	-1	0	1
-0.224654309254651	-0.525291913282809	-0.915895048843726	-0.300637604028157	-0.691240739589075	-0.390603135560918	104549891624407	360130102120377	1.38179	202.469	YNL209W	SSB2	0	-1	-1	-1	-1	-1
0.873549579183491	-0.333050906196423	0.783317984833435	-120660048537991	-0.0902315943500565	111636889102986	826717529134968	358318989630563	1.54453	220.511	YOL109W	ZEO1	1	0	1	-1	0	1
-0.173009324452268	-0.208800702605396	-0.803835581314059	-0.0357913781531281	-0.630826256861791	-0.595034878708663	115115151587562	356569727626603	1.72041	239.481	YFR031C-A	RPL2A	0	0	-1	0	-1	-1
-0.804333672397409	116038911647543	0.288834121884138	196472278887284	109316779428155	-0.871554994591295	636612188478047	354805829631498	1.91864	260.561	YBR072W	HSP26	-1	1	0	1	1	-1
-0.0984131391209555	-0.250405464961819	-0.780880562717536	-0.151992325840864	-0.682467423596581	-0.530475097755717	127221779836516	34960600700889	2.65096	351.441	YLR340W	RPP0	0	0	-1	0	-1	-1
-0.595559251771817	-0.229345225688848	-0.948017544487126	0.36621402608297	-0.352458292715308	-0.718672318798278	869048164317927	342065409240269	4.25747	551.293	YPL048W	CAM1	-1	0	-1	1	-1	-1
0.472487085907159	0.774745761588395	167420089746095	0.302258675681236	120171381155379	0.899455135872556	641008528148789	33991120873403	4.87979	617.515	YNR065C	SGD	0	1	1	0	1	1
0.377713952766472	-0.471449723697667	-0.216513248589576	-0.849163676464139	-0.594227201356048	0.25493647510809	98716554132234	339127477301723	5.12873	631.011	YDL055C	PSA1	1	-1	0	-1	-1	0
-0.698856015847789	-0.10062144658872	-116966246546444	0.598234569259069	-0.470806449616648	-106904101887572	759804374781563	338870695622699	5.21309	631.011	YGR106C	VOA1	-1	0	-1	1	-1	-1
117941937903906	-0.378377526731502	0.625668097526217	-155779690577056	-0.553751281512842	100404562425772	687135230811843	338089753644392	5.47853	649.031	YIL117C	PRM5	1	0	1	-1	-1	1
-0.672449882629692	-0.031217785912796	-0.800912306793514	0.641232096716896	-0.128462424163821	-0.769694520880718	896931951426926	335845943826471	6.32109	733.246	YIL051C	MMF1	-1	0	-1	1	0	-1
191930748134378	-0.0649732033777486	0.99390888196874	-198428068472153	-0.92539859937504	105888208534649	567772554694631	331332261376001	8.44261	959.357	YBL002W	HTB2	1	0	1	-1	-1	1
0.0683579063859217	-0.318841386418129	-0.666577820961018	-0.38719929280405	-0.73493572734694	-0.34773643454289	116263148291626	327380788339909	10.8966	1213.45	YDR064W	RPS13	0	-1	-1	-1	-1	-1
-0.0893852171075746	-0.371426566507461	-0.740366916187496	-0.282041349399886	-0.650981699079921	-0.368940349680035	118295276683477	326907730981606	11.2359	1226.7	YOL120C	RPL18A	0	-1	-1	-1	-1	-1
-0.0976474902463274	-0.243779314763703	-0.77446786878841	-0.146131824517376	-0.676820378542082	-0.530688554024707	111173077710094	316756763825519	21.8248	2336.93	YNL069C	RPL16B	0	0	-1	0	-1	-1
-0.839376283820503	-0.0536707000862453	-0.978744534835378	0.785705583734257	-0.139368251014875	-0.925073834749132	795764248636959	315345646639444	23.957	2516.84	YJR148W	BAT2	-1	0	-1	1	0	-1
-0.358146692475263	-0.157039642036672	-0.772967840892326	0.201107050438591	-0.414821148417063	-0.615928198855654	9720093423009	312786511469808	28.3858	2926.89	YGL200C	EMP24	-1	0	-1	0	-1	-1
0.305076911111669	-0.449786649606265	-0.152433186437049	-0.754863560717935	-0.457510097548719	0.297353463169216	10882724568131	311391452689579	31.1457	3153.08	YDR524W-C	SGD	1	-1	0	-1	-1	1
141717299869315	0.960030939743978	219918434903642	-0.457142058949176	0.78201135034327	123915340929245	560789760037721	307933967182545	39.2366	390.124	YDR218C	SPR28	1	1	1	0	1	1
0.374334076642009	122794793452672	20552428019772	0.853613857884706	168090872533519	0.827294867450485	563465893949106	305551826963109	46.041	4497.48	YMR097C	MTG1	0	1	1	1	1	1
-116430174065066	-0.559688574238566	-199214436317805	0.60461316641209	-0.827842622527398	-143245578893949	636346985567187	304788774320557	48.4679	4652.92	YHR143W	DSE2	-1	0	-1	1	-1	-1
-0.867502533807214	0.0545306024727701	-0.730352738646717	0.922033136279984	0.137149795160497	-0.784883341119487	83615179854248	297299801648666	8.05392	7600.72	YDR032C	PST2	-1	0	-1	1	0	-1
-0.365606589894764	-0.0619815113657811	-0.876481938779365	0.303625078528983	-0.510875348884602	-0.814500427413584	909449786223792	294586084690815	96.9737	8999.16	YOR332W	VMA4	-1	0	-1	1	-1	-1
-0.0260943843804249	-0.225501895209677	-0.710825851150704	-0.199407510829252	-0.684731466770279	-0.485323955941027	11864190621166	289132994077414	141.222	12890.5	YPL220W	RPL1A	0	0	-1	0	-1	-1
-0.163383425801443	-0.276802624368859	-0.755532566915674	-0.113419198567415	-0.592149141114231	-0.478729942546815	112396228394283	287087825267286	162.758	1461.67	YGR034W	RPL26B	0	0	-1	0	-1	-1
0.147870193322722	-0.552862167657445	-0.290188683498442	-0.700732360980167	-0.438058876821165	0.262673484159002	102565421720358	282091591197122	230.723	20391.5	YDR524C-B	SGD	0	-1	-1	-1	-1	1
0.390438024525357	0.301813217093848	0.940045498371443	-0.0886248074315095	0.549607473846086	0.638232281277595	104162391690023	276521486073353	341.734	29730.9	YMR186W	HSC82	1	0	1	0	1	1
-0.38668679567399	-0.0397712279619622	-0.605894926616685	0.346915567712028	-0.219208130942695	-0.566123698654723	107918143326795	275771545547289	360.405	30872.9	YNL031C	HHT2	-1	0	-1	1	0	-1
0.451817676102673	-0.25761161287547	-0.235722612940785	-0.709429288978143	-0.687540289043458	0.021888999934685	101280775894344	27415086993013	404.415	34117.9	YDR471W	RPL27B	1	0	-1	-1	-1	0
0.085628715975842	-0.424121848090449	-0.564470586981086	-0.509750564066291	-0.650099302956928	-0.140348738890637	935658104403088	273283922148101	430.184	35750.3	YKL180W	RPL17A	0	-1	-1	-1	-1	0
-0.0477108141772824	-0.518591402294087	-0.739378221295706	-0.470880588116804	-0.691667407118423	-0.220786819001619	958617009537657	272252509075173	463.05	37915.6	YFL045C	SEC53	0	-1	-1	-1	-1	0
-0.744404997333739	0.894279696435357	-0.115506611604871	16386846937691	0.628898385728869	-100978630804023	629290700922021	271031889263091	505.296	40366.5	YER011W	TIR1	-1	1	0	1	1	-1
-0.741027411075296	-0.209680446194265	-140426548866934	0.531346964881031	-0.66323807759404	-119458504247507	756265509203795	270971619553148	507.482	40366.5	YJL196C	ELO1	-1	0	-1	1	-1	-1
-0.178019271405374	-0.355282328214848	-0.749489632778477	-0.177263056809474	-0.571470361373104	-0.394207304563629	108551196634046	266794094056044	685.273	53740.9	YGR027C	RPS25A	0	-1	-1	0	-1	-1
-0.946929722902603	0.0484191802710132	-126508639672684	0.995348903173616	-0.318156673824238	-131350557699785	842690272750162	264947065501427	783.184	60566.3	RUF5-2	SGD	-1	0	-1	1	0	-1
174957272315833	0.796663449666189	225457089184614	-0.952909273492137	0.504998168687818	145790744217996	809900550368858	264589700469411	803.728	61303.6	RDN5-1	SGD	1	0	1	-1	0	1
-0.0656688533317826	-0.224394667734082	-0.656301134648919	-0.158725814402299	-0.590632281317136	-0.431906466914837	106810661989852	261983083756855	971.32	73085.3	YDR382W	RPP2B	0	0	-1	0	-1	-1
0.576379996301485	-0.382937312286796	0.356685663109717	-0.959317308588281	-0.219694333191768	0.739622975396513	809431728955833	259200558846371	1190.19	88359.6	YPL163C	SVS1	1	0	1	-1	0	1
0.587549776464339	0.543040814787791	206917546954137	-0.0445089616765486	148162569307703	152613465475357	748580949400166	257866626000779	1312.47	96155.8	YNL036W	NCE103	0	0	1	0	1	1
109337266476009	0.0792190739525545	129489425941011	-101415359080754	0.201521594650014	121567518545755	761546067290745	256660867644276	1434.09	103701	YPL081W	RPS9A	1	0	1	-1	0	1
-0.00388641352168762	-0.192936318212213	-0.602552802248649	-0.189049904690526	-0.598666388726961	-0.409616484036436	113840847442974	254310515290338	1705.5	119385	YMR143W	RPS16A	0	0	-1	0	-1	-1
0.514085587822855	-0.361774749093689	0.240643977275742	-0.875860336916544	-0.273441610547113	0.602418726369431	960092943966354	254291955539427	170.784	119385	YKL081W	TEF4	1	0	0	-1	0	1
-103394899853358	-0.149970783141094	-180501669908757	0.883978215392488	-0.771067700553989	-165504591594648	63393385338926	254233065509704	1715.3	119385	YDR033W	MRH1	-1	0	-1	1	0	-1
-0.270811861727696	-0.174340770108277	-0.723880403322779	0.0964710916194189	-0.453068541595083	-0.549539633214502	104111548485358	252884428320858	1895.36	130289	YBL087C	RPL23A	-1	0	-1	0	-1	-1
-0.202350854435469	-0.27307392655514	-0.773567050966122	-0.0707230721196712	-0.571216196530653	-0.500493124410982	115621762021265	2524963755748	1950.69	132138	YOR369C	RPS12	0	0	-1	0	-1	-1
-0.386555553247909	-0.293021218456767	-0.921053760295649	0.0935343347911424	-0.53449820704774	-0.628032541838882	837641735426468	252365446659939	1969.73	132138	YML106W	URA5	-1	0	-1	0	-1	-1
-0.182986616341292	-0.357747807520905	-0.838659412981622	-0.174761191179613	-0.65567279664033	-0.480911605460717	983784075211788	252015319171973	2021.58	134002	YCR031C	RPS14A	0	-1	-1	0	-1	-1
-0.736660009118335	0.204022819454062	-0.821926515833471	0.940682828572397	-0.0852665067151355	-102594933528753	782679480457598	25000628039104	2347.43	153770	YJL172W	CPS1	-1	0	-1	1	0	-1
-0.420742121561654	0.118187879171664	-0.646450817878451	0.538930000733318	-0.225708696316797	-0.764638697050115	11253713267391	249837639969958	2377.12	153905	YML028W	TSA1	-1	0	-1	1	0	-1
-0.892882271729171	-0.0193338466457833	-104140879882413	0.873548425083388	-0.148526527094964	-102207495217835	725616437568678	248734578826324	2581.1	165191	YBR139W	SGD	-1	0	-1	1	0	-1
0.0176618314821901	-0.283888931926965	-0.640215141882507	-0.301550763409155	-0.657876973364697	-0.356326209955542	118701259817846	247787787840229	2770.48	175296	YBR031W	RPL4A	0	0	-1	-1	-1	-1
-0.165952426261317	-0.166070765040422	-0.831231281663783	-0.000118338779104832	-0.665278855402466	-0.665160516623361	103042604754761	247203075329949	2894.49	181085	YJR104C	SOD1	0	0	-1	0	-1	-1
-0.911899038579331	-0.116561190115523	-116138540024214	0.795337848463808	-0.249486361662808	-104482421012662	757577698694635	244531461006771	3537.9	218878	YCL018W	LEU2	-1	0	-1	1	0	-1
-0.11034459576733	-0.15395415491076	-0.638728506643002	-0.0436095591434302	-0.528383910875672	-0.484774351732241	126221265288007	24339570305934	3854.27	235831	YPL131W	RPL5	0	0	-1	0	-1	-1
-0.336832412217731	-0.117013787338561	-0.736568502327106	0.219818624879171	-0.399736090109375	-0.619554714988546	104287167152972	242430129381704	4146.02	248817	YPR074C	TKL1	-1	0	-1	0	-1	-1
-0.0672330758888986	-0.293976627877557	-0.80171516808098	-0.226743551988658	-0.734482092192081	-0.507738540203423	917514041185686	242398673652432	4155.89	248817	YPR183W	DPM1	0	0	-1	0	-1	-1
130803322427882	-0.142616999958278	0.19349815481892	-14506502242371	-11145350694599	0.336115154777199	903034172188523	240030851823089	4973.16	294580	YMR011W	HXT2	1	0	0	-1	-1	0
0.931233193469102	0.640124599122387	20887913989401	-0.291108594346714	1157558205471	144866679981772	507883339648534	237332732262429	6108.31	358011	YFL033C	RIM15	1	0	1	0	1	1
144512355591927	0.232671958900326	171646694996258	-121245159701894	0.271343394043311	148379499106225	541017321195291	237157601148871	619.061	359055	YHR056C	RSC30	1	0	1	-1	0	1
0.59390300977523	0.390690521542696	122620309472333	-0.203212488232534	0.632300084948104	0.835512573180639	909807690512283	234670008829924	7490.46	429968	YDR034C-D	SGD	1	0	1	0	1	1
0.9332764570527	0.0611072854194603	136666294688619	-0.87216917163324	0.433386489833491	130555566146673	612978785210131	23384232594395	7982.54	450829	YDR461W	MFA1	1	0	1	-1	0	1
-0.0187151250099955	-0.193837874360861	-0.617764258767703	-0.175122749350866	-0.599049133757708	-0.423926384406842	109964676364145	233788241310481	8015.83	450829	YDL130W	RPP1B	0	0	-1	0	-1	-1
-232601069891671	0.0655141961756964	-214470310628122	23915248950924	0.181307592635483	-221021730245692	421710456298171	233516418632104	818.529	455757	tL(CAA)C	SUP53	-1	0	-1	1	0	-1
-0.53731482101839	-0.205274726123264	-0.798030812960876	0.332040094895126	-0.260715991942487	-0.592756086837612	102064415263218	232582366697613	8796.15	484921	YDL133C-A	RPL41B	-1	0	-1	1	0	-1
-0.641386599334538	0.0877571374559754	-0.873015941301053	0.729143736790514	-0.231629341966515	-0.960773078757028	75609493004979	228464439585686	12100.5	660543	YJL151C	SNA3	-1	0	-1	1	0	-1
0.279995623008949	-0.250858997002641	-0.301487303574179	-0.53085462001159	-0.581482926583128	-0.0506283065715376	114224674518841	228149475472248	12400.6	670356	YIL133C	RPL16A	1	0	-1	-1	-1	0
-145471981336182	-0.639619021953552	-226129489492174	0.815100791408271	-0.806575081559919	-162167587296819	60048681608827	226143255761421	1450.06	776337	YDL022W	GPD1	-1	0	-1	0	0	-1
0.2774940795676	-0.451650312589738	-0.494386757647639	-0.729144392157338	-0.771880837215239	-0.0427364450579013	87766382817922	222478379650541	19329.1	102500	YGL253W	HXK2	0	-1	-1	-1	-1	0
-0.142057152555303	-0.178024287747618	-0.707147744075012	-0.0359671351923154	-0.565090591519709	-0.529123456327394	10615756065528	221364445810944	21102.7	1.10849e+06	YGL135W	RPL1B	0	0	-1	0	-1	-1
158615395146017	-0.220845048525597	145613759969196	-180699899998576	-0.130016351768209	167698264821755	503507000930024	220524003325343	22550.7	1.16754e+06	YGL101W	SGD	1	0	1	-1	0	1
0.619310761756585	-0.259330837770857	0.674679706660112	-0.878641599527442	0.0553689449035275	0.934010544430969	787691763912089	220376618922426	22815	1.16754e+06	YMR238W	DFG5	1	0	1	-1	0	1
-0.118202915611123	-0.227810538451083	-0.625886502825773	-0.10960762283996	-0.50768358721465	-0.398075964374691	108060027927232	220353905111811	22856	1.16754e+06	YML073C	RPL6A	0	0	-1	0	-1	-1
0.733598476034864	0.171066753534844	0.906423385279211	-0.56253172250002	0.172824909244347	0.735356631744366	752181530135543	216126480204504	31973.2	1.61843e+06	YKL104C	GFA1	1	0	1	-1	0	1
0.636072632182363	0.124231733445685	0.946925704379917	-0.511840898736677	0.310853072197554	0.822693970934232	755132265211214	21534624534807	34027.7	1.7069e+06	YGR032W	GSC2	1	0	1	-1	0	1
0.892006300826457	0.696814358527817	12471873314591	-0.19519194229864	0.355181030632639	0.550372972931279	720456339141248	215172955842891	34502.1	1.71525e+06	YDR210W-B	SGD	1	1	1	0	0	1
-0.907137090910607	-0.00525255450609041	-187301729403577	0.901884536404516	-0.965880203125161	-186776473952968	561152771855033	213711441923195	38783.1	1.91101e+06	YER035W	EDC2	-1	0	-1	1	-1	-1
-0.170865286856008	-0.228393608226503	-0.642473955428404	-0.0575283213704942	-0.471608668572395	-0.414080347201901	112985000811445	211282864927133	4714.04	2.30244e+06	YOR096W	RPS7A	0	0	-1	0	-1	-1
-0.297233093816759	0.0393304302798505	-0.623308371006368	0.33656352409661	-0.326075277189609	-0.662638801286219	10674569510572	21107848400605	47923.2	2.32031e+06	YCL043C	PDI1	-1	0	-1	1	-1	-1
-0.166749958830851	-0.199616517632286	-0.763511329630694	-0.0328665588014356	-0.596761370799843	-0.563894811998408	953364329600381	210884899495508	48676.8	233649	YIL069C	RPS24B	0	0	-1	0	-1	-1
0.109514975726347	-0.258752119866752	-0.476642448720169	-0.368267095593099	-0.586157424446515	-0.217890328853416	109172711050388	210100511701659	51857.3	2.46788e+06	YHL001W	RPL14B	0	0	-1	-1	-1	0
-0.751554417216902	-0.024559088783997	-0.446700094629954	0.726995328432904	0.304854322586948	-0.422141005845956	909660017929593	208759901787459	57795.4	2.72716e+06	YKL216W	URA1	-1	0	-1	1	0	-1
-0.46895875509302	-0.0606059017999137	-0.906625710702871	0.408352853293106	-0.437666955609851	-0.846019808902957	859510620512023	20851229931475	58966.3	2.75903e+06	YOR085W	OST3	-1	0	-1	1	-1	-1
0.719697447248089	0.521904525976694	129475085593543	-0.197792921271395	0.575053408687339	0.772846329958734	954022215611129	207888531977598	62025.2	2.87797e+06	YOR343W-B	SGD	1	0	1	0	1	1
0.0284900150786989	-0.976284957974781	-0.718294533633597	-100477497305348	-0.746784548712296	0.257990424341184	773614462913981	20706472625377	66316.2	3.05164e+06	YOL016C	CMK2	0	-1	-1	-1	-1	0
0.0377740485327234	-0.209208983927953	-0.584771898361726	-0.246983032460676	-0.62254594689445	-0.375562914433774	118115828936481	206870794633713	67369.9	3.07472e+06	YMR116C	ASC1	0	0	-1	0	-1	-1
0.989733225280606	0.0370518099482053	0.83439404687806	-0.952681415332401	-0.155339178402546	0.797342236929855	817665679185679	205944573388217	72644.5	3.28849e+06	YMR145C	NDE1	1	0	1	-1	0	1
-0.403681532689626	-0.215943395787798	-0.90274240581743	0.187738136901828	-0.499060873127804	-0.686799010029632	830297017810031	205486496162261	75407.8	3.38606e+06	YJR139C	HOM6	-1	0	-1	0	-1	-1
-0.464237801346446	-0.000412211684860608	-0.762427385919365	0.463825589661585	-0.298189584572919	-0.762015174234504	892639942813399	204150472875274	84099.9	3.74615e+06	YML056C	IMD4	-1	0	-1	1	0	-1
-0.0668404195520385	-0.292784399296812	-0.672835781911003	-0.225943979744773	-0.605995362358964	-0.380051382614191	980454172162465	20383272981315	86314.4	3.81428e+06	YLR344W	RPL26A	0	0	-1	0	-1	-1
0.448640324988483	-0.404966839245796	-0.0747738412966434	-0.85360716423428	-0.523414166285127	0.330192997949153	834515034148256	202463089252365	96566.5	4.23372e+06	YDL046W	NPC2	1	-1	0	-1	-1	1
0.211069774689897	0.0206537132553093	136759096556601	-0.190416061434588	115652119087611	13469372523107	558963098534502	201502370731756	104496	4.54559e+06	YJR109C	CPA2	0	0	1	0	1	1
0.000999120247890062	-0.236838783766892	-0.652196616695695	-0.237837904014782	-0.653195736943585	-0.415357832928803	100225573151412	201335887134513	105937	4.57254e+06	YDL081C	RPP1A	0	0	-1	0	-1	-1
-0.505957895311928	-0.27821976564791	-136564544097582	0.227738129664019	-0.859687545663887	-108742567532791	802985574989509	200605232725574	112505	481866	YGR008C	STF2	-1	0	-1	0	-1	-1
0.565503098334132	0.493092165424196	118002777277952	-0.0724109329099356	0.614524674445388	0.686935607355323	734196116569882	200169130329149	116622	4.9569e+06	YBL100W-B	SGD	1	0	1	0	1	1
-0.257204174886724	-0.0530317828610745	-0.651029224554669	0.204172392025649	-0.393825049667946	-0.597997441693595	107285712505774	199215832662612	126171	5.29637e+06	YDL184C	RPL41A	0	0	-1	0	-1	-1
0.239279618790571	-0.359655730249779	-0.313957870968002	-0.59893534904035	-0.553237489758573	0.0456978592817769	109040750036979	199183154032121	126512	5.29637e+06	YDL083C	RPS16B	0	-1	-1	-1	-1	0
0.12107001970379	-0.10415687559885	-0.411479078159864	-0.22522689530264	-0.532549097863654	-0.307322202561014	118037515981067	196418688019831	159088	6.61048e+06	YOR063W	RPL3	0	0	-1	-1	-1	-1
0.124336991313429	-0.31239757329462	-0.565578424485381	-0.436734564608049	-0.68991541579881	-0.253180851190761	931989849029418	195757259979168	168087	6.93265e+06	YDR385W	EFT2	0	0	-1	-1	-1	0
-0.434286397751527	-0.170050726532597	-0.992885828075699	0.26423567121893	-0.558599430324172	-0.822835101543102	74699788675108	193248615219186	207240	8.48466e+06	YKL207W	EMC3	-1	0	-1	0	-1	-1
-0.35152050977918	-0.22434155940312	-0.677738512755653	0.127178950376059	-0.326218002976473	-0.453396953352533	940487191615204	193085038549692	210098	853886	YER178W	PDA1	-1	0	-1	0	-1	-1
0.922317575592756	0.0613750492560117	102604741732682	-0.860942526336745	0.103729841734061	0.964672368070805	721507337042028	192843001103611	214400	8.65057e+06	YBL042C	FUI1	1	0	1	-1	0	1
0.17176047153237	-0.301908562849702	-0.403198947923395	-0.473669034382072	-0.574959419455764	-0.101290385073693	110775375435225	192265258007482	225038	9.01448e+06	YKL006W	RPL14A	0	-1	-1	-1	-1	0
0.552203100743425	-0.231717001703188	0.0350763532301155	-0.783920102446613	-0.517126747513309	0.266793354933304	874260933256349	192012285540013	229865	9.12817e+06	YNL096C	RPS7B	1	0	0	-1	-1	0
-0.596304575688145	0.630927519629224	-0.0404135557757614	122723209531737	0.555891019912384	-0.671341075404985	673698955338	191859212020185	232838	9.12817e+06	YEL066W	HPA3	-1	1	0	1	1	-1
-0.515399451744996	-0.178143225023451	-0.607739197772256	0.337256226721545	-0.0923397460272604	-0.429595972748805	966360188795482	191796777123291	234061	9.12817e+06	YNL055C	POR1	-1	0	-1	1	0	-1
0.811356988458678	-0.407764992798723	0.469424011915011	-12191219812574	-0.341932976543666	0.877189004713735	673116597674736	191777829302163	234434	9.12817e+06	YBR016W	SGD	1	0	1	-1	0	1
-0.271444659243413	-0.371905192991186	-0.700212051674068	-0.100460533747773	-0.428767392430656	-0.328306858682883	989122462784919	191350253409915	243007	9.39628e+06	YGR279C	SCW4	-1	-1	-1	0	-1	-1
-0.914302279471332	0.670081389624696	-0.0964391737960018	158438366909603	0.817863105675331	-0.766520563420698	596272291022097	189895868031278	274654	1.05467e+07	YGR201C	SGD	-1	1	0	1	1	-1
0.657086153049088	-0.147507868776036	0.439006319207074	-0.804594021825124	-0.218079833842014	0.58651418798311	83929501533278	189633060464342	280808	1.07092e+07	YMR241W	YHM2	1	0	1	-1	0	1
0.0518305249438455	-0.311639475465743	-0.553496664128248	-0.363470000409588	-0.605327189072094	-0.241857188662506	104751553730958	189481994858743	284410	1.07728e+06	YGL076C	RPL7A	0	-1	-1	-1	-1	0
0.00486689651523697	149857004327546	217478631734831	149370314676023	216991942083308	0.676216274072851	497272988174121	189251377638159	29000	1.08449e+07	YMR094W	CTF13	0	1	1	1	1	0
-0.611751490847899	-0.103649855650453	-0.835224053607389	0.508101635197447	-0.22347256275949	-0.731574197956936	892143084936597	18924279673659	290211	1.08449e+07	YMR251W-A	HOR7	-1	0	-1	1	0	-1
-0.605619250755042	-0.269306323947522	-0.984624720608004	0.33631292680752	-0.379005469852962	-0.715318396660482	725873211153102	188657347443675	304925	1.13188e+07	YKL152C	GPM1	-1	0	-1	0	0	-1
0.493761570789886	0.374197505001266	111753495280026	-0.119564065788619	0.62377338201037	0.743337447798989	809429388388293	187241474888404	343758	1.26758e+07	YDR261W-B	SGD	1	0	1	0	1	1
0.209652999768521	-0.292563278229709	-159762454536606	-0.50221627799823	-180727754513458	-130506126713635	851227288855341	186997055615636	350958	1.28562e+07	YHR092C	HXT4	0	0	-1	0	-1	-1
-0.149529297231993	-0.277427190629318	-0.599607745919871	-0.127897893397325	-0.450078448687877	-0.322180555290553	115747869637316	186141185825448	377416	1.3735e+07	YLL045C	RPL8B	0	0	-1	0	-1	-1
-0.148180725456671	-0.104866977899471	-0.479842228734411	0.0433137475571996	-0.33166150327774	-0.37497525083494	116651866823866	185922050238795	384513	1.38723e+07	YOL040C	RPS15	0	0	-1	0	-1	-1
0.00618188254330221	-0.358029362755945	-0.57340807400403	-0.364211245299247	-0.579589956547332	-0.215378711248086	103640033672046	185871396245337	386173	1.38723e+07	YOR133W	EFT1	0	-1	-1	-1	-1	0
-141814004029354	-0.116894614027109	-145483880349626	130124542626644	-0.0366987632027183	-133794418946915	605919090270018	18329924477466	480900	1.71644e+06	YMR250W	GAD1	-1	0	-1	1	0	-1
-0.505579720335639	0.172258478592779	-0.328446403042447	0.677838198928418	0.177133317293192	-0.500704881635226	967566531218157	183136912795636	487625	1.72936e+07	YPL154C	PEP4	-1	0	-1	1	0	-1
0.0645669903587685	-0.376708501300991	-0.584327621923737	-0.441275491659759	-0.648894612282506	-0.207619120622747	113211274181976	182670920638029	507470	1.78835e+07	YOR312C	RPL20B	0	-1	-1	-1	-1	0
-0.00487270598703837	-0.401088877151573	-105194285288553	-0.396216171164535	-10470701468985	-0.650853975733961	774805413499424	182448037985866	517252	1.81136e+07	YBL003C	HTA2	0	0	-1	0	-1	-1
-121031649829606	-0.612411167951834	-145693911439159	0.597905330344222	-0.246622616095536	-0.844527946439758	591994512151829	182131039508387	531500	1.84962e+07	YLR251W	SYM1	-1	0	-1	0	0	-1
-0.748838125232521	-0.240218785367713	-193066898468032	0.508619339864809	-11818308594478	-169045019931261	657664710614995	179629280601204	659065	2.2793e+07	YFR017C	IGD1	-1	0	-1	0	-1	-1
-0.567939330914296	-0.37255202105939	-145309507775181	0.195387309854905	-0.885155746837512	-108054305669242	596145935460388	179265304827135	680085	2.33748e+07	YMR298W	LIP1	-1	0	-1	0	-1	-1
0.574525991880027	-0.13657485165151	0.318855184478982	-0.711100843531536	-0.255670807401044	0.455430036130492	916099454576702	178890083387432	702476	2.39962e+07	YLR406C	RPL31B	1	0	1	-1	0	1
-0.173865712095157	-0.163173166692443	-0.607155689861544	0.0106925454027138	-0.433289977766387	-0.443982523169101	975838809042919	177817429878665	770748	2.60628e+07	YJR105W	ADO1	0	0	-1	0	-1	-1
-191377463032187	-0.32882994067501	-121321053040113	158494468964687	0.700564099920746	-0.884380589726119	565152491985223	17779366523772	772336	2.60628e+07	YMR169C	ALD3	-1	0	-1	1	0	-1
-0.0230395201606886	-0.13283597099405	-0.647002283848041	-0.109796450833361	-0.623962763687352	-0.514166312853991	115376190442382	177625522147753	78366.3	2.62858e+07	YBR189W	RPS9B	0	0	-1	0	-1	-1
0.0462963055751988	-0.186946680764738	-0.503599115026422	-0.233242986339937	-0.54989542060162	-0.316652434261684	113578798400475	17726673358306	808407	268305	YGL030W	RPL30	0	0	-1	0	-1	-1
-100111449487313	-0.293876294853721	-142080810393893	0.707238200019414	-0.419693609065797	-112693180908521	63911909919703	177250552428844	809542	268305	YIL111W	COX5B	-1	0	-1	1	0	-1
-0.241418941017126	0.0802216312751014	-108635371579298	0.321640572292227	-0.844934774775854	-116657534706808	670837998734995	17698547848339	828363	2.72919e+07	YJL002C	OST1	0	0	-1	0	-1	-1
-0.604256732836969	-0.0586588419640481	-100854989276943	0.545597890872921	-0.404293159932461	-0.949891050805382	743621863868379	176832107314422	839458	2.73382e+07	YER088C	DOT6	-1	0	-1	1	0	-1
0.0238438788267334	-0.254488595824633	-0.579181799570307	-0.278332474651366	-0.60302567839704	-0.324693203745674	113056638664723	176770179865709	843981	2.73382e+07	YDR012W	RPL4B	0	0	-1	-1	-1	-1
0.241267404568219	0.0294444582709934	0.938428342439352	-0.211822946297226	0.697160937871133	0.908983884168359	707129014281349	176763112267757	844499	2.73382e+07	YKL046C	DCW1	0	0	1	0	1	1
-0.714128475938795	-0.534321435565091	-138138956716458	0.179807040373704	-0.667261091225785	-0.847068131599489	65485341086285	176452255213765	867597	2.79236e+07	YJL142C	IRC9	-1	0	-1	0	-1	-1
-0.32553919037278	-0.0829365293081743	-0.638409250360059	0.242602661064605	-0.312870059987279	-0.555472721051885	901144865197161	174032681978566	1.07106e+06	3.42738e+07	YDR353W	TRR1	-1	0	-1	0	-1	-1
-0.907541792510956	0.342894870136938	-0.372017672040586	125043666264789	0.535524120470369	-0.714912542177524	788540139130866	173822762001099	1.09087e+06	3.47084e+07	YFL014W	HSP12	-1	0	0	1	0	-1
-117974383412875	0.30491696879666	-104538625241741	148466080292541	0.134357581711334	-135030322121407	545860793944377	173533034488909	1.11884e+06	3.5396e+07	YIL113W	SDP1	-1	0	-1	1	0	-1
0.571105978128315	-0.192033270124996	0.875896268896304	-0.763139248253312	0.304790290767989	10679295390213	655241289506646	173128484648456	1.15913e+06	3.64633e+07	YPL127C	HHO1	1	0	1	-1	0	1
-0.538941083465165	-0.849478322804301	-136796120135539	-0.310537239339136	-0.829020117890225	-0.518482878551088	591467041318697	172953665250438	1.17699e+06	3.67686e+06	YKL051W	SFK1	-1	-1	-1	0	-1	0
-0.126917078735882	-0.265361981590603	-0.557512980448575	-0.138444902854721	-0.430595901712692	-0.292150998857972	107007143815153	172904795143475	1.18204e+06	3.67686e+06	YPL037C	EGD1	0	0	-1	0	-1	-1
0.235071504616142	-0.274915298621348	-0.247828478270083	-0.50998680323749	-0.482899982886225	0.0270868203512649	111388820227356	17197710540675	1.28213e+06	3.96605e+07	YDR025W	RPS11A	1	0	-1	-1	-1	0
-0.320291791049396	-0.00146039351282568	-0.609832556480189	0.31883139753657	-0.289540765430793	-0.608372162967363	982453099605352	171427982609553	1.34543e+06	4.13887e+07	YLR333C	RPS25B	-1	0	-1	1	0	-1
-0.665780000285059	-0.380709228194812	-170420410074473	0.285070772090247	-103842410045967	-132349487254991	83772752432798	171303383907318	1.36024e+06	4.16143e+07	YFR052C-A	SGD	-1	0	-1	0	-1	-1
0.7874150044291	-0.36971140138451	0.215436373203563	-115712640581361	-0.571978631225537	0.585147774588073	966493608844113	171208561726598	1.37161e+06	4.17331e+07	YKL096W	CWP1	1	0	0	-1	-1	1
0.478002693907944	0.514532721680593	122012516789454	0.036530027772649	0.742122473986594	0.705592446213945	880709795492021	170619699090648	1.4445e+06	4.37117e+07	YLR410W-B	SGD	0	0	1	0	1	1
-0.173298458857377	-0.146754506292201	-0.890735547941082	0.0265439525651763	-0.717437089083705	-0.743981041648881	79397512152343	170271309538488	1.48947e+06	4.48292e+07	YLR432W	IMD3	0	0	-1	0	-1	-1
-0.429832156064931	-0.0818839921628332	-0.72105445014312	0.347948163902098	-0.291222294078189	-0.639170457980287	886167040658256	169859316304182	1.54452e+06	4.6236e+07	YDL125C	HNT1	-1	0	-1	1	0	-1
0.458805312477194	-0.380015461032208	-0.0531229861288907	-0.838820773509402	-0.511928298606085	0.326892474903318	98335501428112	169766935568923	1.55715e+06	4.63648e+07	YER131W	RPS26B	1	0	0	-1	-1	0
-260174748464391	-0.0286761933635979	0.192193127823264	257307129128032	279394061246718	0.220869321186862	456807876606168	168976110844894	1.66967e+06	4.94508e+07	YGL178W	MPT5	-1	0	0	1	1	0
-0.423303825986704	0.163522976286078	-0.592730369804462	0.586826802272782	-0.169426543817758	-0.75625334609054	782336678633036	167254198448253	1.94445e+06	5.7284e+07	YER057C	HMF1	-1	0	-1	1	0	-1
-0.724204575751878	-0.406420024375232	-131628312019477	0.317784551376645	-0.592078544442892	-0.909863095819537	6454449576287	166508256488967	2.07749e+06	6.08814e+07	YMR215W	GAS3	-1	0	-1	0	0	-1
-128164654928456	-0.24975282189909	-131239584785916	103189372738547	-0.0307492985746025	-106264302596007	618965923419343	166349378072094	2.10701e+06	6.14233e+07	YOR173W	DCS2	-1	0	-1	1	0	-1
-0.101316176028735	-0.168250280450001	-0.793073131122849	-0.0669341044212661	-0.691756955094114	-0.624822850672848	881094373837208	166194374090471	2.13623e+06	6.19507e+07	YDL124W	SGD	0	0	-1	0	-1	-1
-0.161635157658521	-0.195227553761901	-0.528600142847139	-0.0335923961033799	-0.366964985188618	-0.333372589085238	102555664181027	166085487606374	2.157e+06	6.2229e+07	YHR203C	RPS4B	0	0	-1	0	-1	-1
-0.287305940642208	-0.0922493088043783	-0.627852112119614	0.195056631837829	-0.340546171477406	-0.535602803315236	863668079947599	165561909933537	2.25982e+06	6.48592e+06	YNL135C	FPR1	-1	0	-1	0	-1	-1
-0.178241067382395	-0.051809328027506	-0.788687087511968	0.126431739354889	-0.610446020129573	-0.736877759484462	816483655429513	165478041807496	2.27675e+06	6.50101e+06	YCR013C	SGD	0	0	-1	0	-1	-1
-0.10182560538183	-0.371995295035111	-0.782695958857019	-0.270169689653281	-0.680870353475189	-0.410700663821908	796983836136703	165146014297715	2.34507e+06	6.66191e+07	YBR287W	SGD	0	0	-1	0	-1	-1
0.184414340457286	-0.225880314911253	-0.143934685300648	-0.410294655368538	-0.328349025757934	0.0819456296106047	145624029292091	164614636227276	2.45881e+06	6.94956e+07	YBR118W	TEF2	1	-1	0	-1	-1	0
-0.0126943722767248	-0.301048426472001	-0.493840329847437	-0.288354054195276	-0.481145957570712	-0.192791903375436	10355580467341	16450026944747	2.48402e+06	6.98536e+07	YJR094W-A	RPL43B	0	-1	-1	-1	-1	0
-0.0389487685090604	-0.138385089301421	-0.512571876138979	-0.0994363207923605	-0.473623107629919	-0.374186786837559	110284622207211	164205145591244	2.5503e+06	7.11015e+07	YLR185W	RPL37A	0	0	-1	0	-1	-1
-0.189332412845401	-0.229365125217781	-0.656838754661598	-0.0400327123723798	-0.467506341816197	-0.427473629443817	941144389868922	16418921950392	255393	7.11015e+07	YDR233C	RTN1	0	0	-1	0	-1	-1
-142510723069107	-0.0428666588965445	-227031411119402	138224057179452	-0.845206880502952	-222744745229747	657661762120812	164080421625637	2.57886e+06	7.14383e+07	YCR021C	HSP30	-1	0	-1	1	0	-1
0.756232363418355	0.209255339250057	0.826595748801849	-0.546977024168298	0.0703633853834944	0.617340409551792	770163116409972	163597564650236	2.69255e+06	7.42183e+06	YIL023C	YKE4	1	0	1	-1	0	1
-0.443913166030675	-0.28652900927759	-0.973982711660998	0.157384156753085	-0.530069545630323	-0.687453702383408	793522254039923	16220449613851	3.05022e+06	8.36631e+07	YGL225W	VRG4	-1	0	-1	0	-1	-1
0.51459064277137	-0.281424466420251	0.0697336796071237	-0.796015109191622	-0.444856963164247	0.351158146027375	87206247906339	162028277246547	3.09881e+06	8.45793e+07	YLR194C	SGD	1	0	0	-1	-1	1
-0.0947424280193889	-0.542418501842972	-0.855823233885729	-0.447676073823583	-0.76108080586634	-0.313404732042756	821502224101033	161748795722201	317751	8.63044e+06	YLR414C	PUN1	0	-1	-1	-1	-1	0
0.553281441476016	-0.545627379067306	0.652484731426475	-109890882054332	0.0992032899504594	119811211049378	59898964222769	161451414805891	3.26351e+06	8.82099e+07	YHR146W	CRP1	1	0	1	-1	0	1
0.949560886663636	0.240011206052166	103369951087209	-0.70954968061147	0.0841386242084585	0.793688304819929	62285179003711	161225386148152	3.33047e+06	8.95848e+07	YDL064W	UBC9	1	0	1	-1	0	1
0.833983645504217	-0.19867777081399	0.777946331114507	-103266141631821	-0.0560373143897097	0.976624101928498	616180539151202	160650570241913	3.50717e+06	938843	YLR285W	NNT1	1	0	1	-1	0	1
0.370702165059232	-0.259274673283873	-0.168944656695299	-0.629976838343104	-0.53964682175453	0.0903300165885739	10425448514487	160122721375683	3.67791e+06	9.79836e+07	YJL158C	CIS3	1	0	0	-1	-1	0
-0.840321514157896	-0.296075376439748	-119731756410394	0.544246137718148	-0.356996049946043	-0.901242187664191	721076638679695	158869742690056	4.11816e+06	1.08912e+08	YBR214W	SDS24	-1	0	-1	0	0	-1
-0.0255033524143879	-0.242032041381981	-0.697529638095084	-0.216528688967593	-0.672026285680696	-0.455497596713103	100271387674343	158845343990188	4.12725e+06	1.08912e+08	YDR055W	PST1	0	0	-1	0	-1	-1
0.626337887442213	-0.0733283331333947	0.0972232607822328	-0.699666220575608	-0.529114626659981	0.170551593915627	91792510088486	15846196744833	4.27281e+06	1.12222e+08	YMR194W	RPL36A	1	0	0	-1	-1	0
301624978853663	0.85093186793176	29273864339341	-216531792060487	-0.0888633546025224	207645456600234	309304500829156	158173687593549	4.38573e+06	1.14647e+08	YJL011C	RPC17	1	0	1	-1	0	1
138134489574933	0.680346783870926	209725900761248	-0.700998111878407	0.715914111863142	141691222374155	520671220155097	157128944811711	4.82123e+06	1.25442e+08	YPL080C	SGD	1	0	1	0	0	1
-0.0628745215753064	-0.175459776211197	-0.536297201743604	-0.11258525463589	-0.473422680168298	-0.360837425532408	12735076855421	156174346108581	5.25792e+06	1.36168e+08	YLR167W	RPS31	0	0	-1	0	-1	-1
110841676498812	0.00599749448490261	109726008131754	-110241927050322	-0.0111566836705803	109126258683264	604272327122864	15594082037733	5.3708e+06	1.38447e+07	YMR033W	ARP9	1	0	1	-1	0	1
0.889645953004709	-0.215023378362479	109318689571828	-110466933136719	0.203540942713576	130821027408076	58488902376892	155872268985072	5.4044e+06	1.38671e+08	YKR061W	KTR2	1	0	1	-1	0	1
-0.837131263863658	113142157352283	179211951986508	196855283738649	262925078372874	0.660697946342254	3758555341996	155260201506266	571416	1.45947e+08	YMR095C	SNO1	0	0	1	1	1	0
0.0688587177457816	-0.299202608009111	-0.560232167741283	-0.368061325754892	-0.629090885487065	-0.261029559732172	101222303646622	15509293379776	5.80194e+06	1.47512e+08	YJL159W	HSP150	0	0	-1	-1	-1	0
0.624890123565241	-0.338857581896677	0.927711587277957	-0.963747705461919	0.302821463712716	126656916917463	593020429648361	154915552610143	5.89654e+06	1.49236e+08	YJR130C	STR2	1	0	1	-1	0	1
0.70923029894708	-0.405085279034703	-0.328303254607415	-111431557798178	-10375335535545	0.0767820244272874	746988991659736	154091567258168	6.35716e+06	1.60166e+08	YPL274W	SAM3	1	0	0	-1	-1	0
-0.702918102982229	0.151966139254557	-0.790426604670539	0.854884242236786	-0.0875085016883101	-0.942392743925097	647236650036305	15390329983449	646748	1.62211e+08	YJL026W	RNR2	-1	0	-1	1	0	-1
0.12785846694505	-0.268918937137913	-0.490691444381154	-0.396777404082963	-0.618549911326204	-0.221772507243241	113875769642406	153044451208556	6.99624e+06	1.74686e+08	YDR450W	RPS18A	0	0	-1	-1	-1	0
-0.442576027118076	-0.235996485534141	-0.795014840169168	0.206579541583935	-0.352438813051092	-0.559018354635027	866301472740996	152713567624842	72116.1	1.7926e+08	YFR044C	DUG1	-1	0	-1	0	0	-1
0.850907367387328	0.258971680390764	11756903392543	-0.591935686996564	0.324782971866969	0.916718658863533	649193334899789	151812671653903	7.8331e+06	1.93843e+08	YEL036C	ANP1	1	0	1	0	0	1
0.836672476091863	0.773283474130506	115821262518918	-0.0633890019613572	0.321540149097319	0.384929151058676	65152692492689	151360409535914	8.16555e+06	2.01176e+08	YBR288C	APM3	1	1	1	0	0	0
-0.632964745856181	-0.144408428064447	-0.812274281013689	0.488556317791733	-0.179309535157508	-0.667865852949242	712541865604951	149603111772146	9.60082e+06	2.35495e+08	YHR026W	VMA16	-1	0	-1	1	0	-1
-0.684384685205817	-0.168970512619726	-0.616514103295981	0.515414172586091	0.067870581909836	-0.447543590676255	77249145311714	149305994471869	9.86795e+06	2.40986e+07	YIR037W	HYR1	-1	0	-1	1	0	-1
0.332673143433185	-0.429003664049741	-0.130605110518982	-0.761676807482926	-0.463278253952167	0.29839855353076	962870714631413	149254876975278	9.91467e+06	2.41069e+08	YKR057W	RPS21A	1	-1	0	-1	-1	0
-0.129653444946838	-0.433028433970435	-0.609414138473493	-0.303374989023597	-0.479760693526655	-0.176385704503058	100138699743006	148762808679285	1.03762e+07	2.50244e+08	YKR059W	TIF1	0	-1	-1	-1	-1	0
0.138857245000811	-0.324360420889288	-0.377905413677407	-0.463217665890099	-0.516762658678218	-0.0535449927881189	11044093227411	148756883195789	1.03819e+07	2.50244e+08	YER074W	RPS24A	0	-1	-1	-1	-1	0
-0.0771377141678062	-0.135237123452935	-0.509042343063996	-0.0580994092851288	-0.43190462889619	-0.373805219611061	114277560275794	148705344359364	1.04315e+07	2.50356e+08	YIL148W	RPL40A	0	0	-1	0	-1	-1
0.0640129710376804	-0.568821795619989	-0.587621995236366	-0.63283476665767	-0.651634966274046	-0.0188001996163765	832567028866348	148431750521274	1.0699e+07	2.55675e+08	YLR367W	RPS22B	0	-1	-1	-1	-1	0
-0.69815837132513	0.0619938672160876	-0.467421767097887	0.760152238541218	0.230736604227243	-0.529415634313975	733847708538089	147866972741784	1.12738e+07	2.68258e+08	YNL045W	LAP2	-1	0	-1	1	0	-1
0.74945756166459	-0.296551756188048	0.00624554624064189	-104600931785264	-0.743212015423948	0.30279730242869	842253679255862	14773401565235	1.14136e+07	2.7043e+07	YMR304C-A	SGD	1	0	0	-1	-1	0
-0.395488711911751	-0.0712151856436787	-0.642710141626026	0.324273526268072	-0.247221429714275	-0.571494955982347	901204185333386	14768329308915	1.14674e+07	2.70554e+08	YBR196C	PGI1	-1	0	-1	1	0	-1
-0.890781941972591	-0.0131205803855732	-0.840498186913495	0.877661361587018	0.0502837550590964	-0.827377606527921	901277493641197	147144043398453	1.2056e+07	2.83239e+08	YML123C	PHO84	-1	0	-1	1	0	-1
0.65179290458294	0.801537786437952	197777389730524	0.149744881855011	13259809927223	117623611086729	452310745045072	146367296104661	1.29586e+07	3.03167e+08	YDR369C	XRS2	0	0	1	0	1	1
0.0896157430673821	-0.125492467442573	-0.603713483224152	-0.215108210509955	-0.693329226291534	-0.478221015781579	852765173897028	146291346828871	1.30505e+07	3.04039e+08	YOL039W	RPP2A	0	0	-1	0	-1	-1
-0.713298645623656	-0.133163208830681	-0.812929936817521	0.580135436792975	-0.099631291193865	-0.67976672798684	67896916900602	146099815016898	1.32853e+07	3.08218e+08	YML110C	COQ5	-1	0	-1	1	0	-1
0.737257248999371	0.0522480732826729	0.53560145533949	-0.685009175716698	-0.201655793659881	0.483353382056817	763617641796532	145757211296997	1.3716e+07	3.16126e+08	YGR260W	TNA1	1	0	1	-1	0	1
-102431921204916	-0.775387570264564	-102237960953325	0.248931641784591	0.00193960251591019	-0.246992039268681	653509846704504	145738709454371	1.37397e+07	3.16126e+08	YLR089C	ALT1	-1	-1	-1	0	0	0
0.821210563840154	0.648629592875064	123202046978038	-0.17258097096509	0.410809905940223	0.583390876905312	630084486652739	145642170081978	1.38639e+06	3.1767e+08	YGR161W-B	SGD	1	0	1	0	0	1
-0.152146818534218	-0.195695585628524	-0.670444438442901	-0.0435487670943058	-0.518297619908683	-0.474748852814377	854133369290864	145322300696765	1.42835e+07	3.24856e+08	YKL181W	PRS1	0	0	-1	0	-1	-1
-0.164352990167969	0.442883710705825	16551999589398	0.607236700873794	181955294910777	121231624823398	483220218232965	145314352703473	1.42941e+07	3.24856e+08	YDL223C	HBT1	0	0	1	0	1	1
-0.986463922542437	-0.111814453653102	-164133526714653	0.874649468889334	-0.654871344604095	-152952081349343	566183846366253	145255232902011	1.43732e+07	3.25324e+08	YOR161C	PNS1	-1	0	-1	1	0	-1
-0.0887253615677981	-0.100903323141853	-0.515300836920616	-0.0121779615740554	-0.426575475352818	-0.414397513778763	964629053152887	144711747721266	1.51212e+07	3.40869e+08	YER177W	BMH1	0	0	-1	0	-1	-1
-0.430953349564179	-0.279809433080188	-0.802072874507809	0.151143916483991	-0.37111952494363	-0.522263441427621	785673935110188	144246051833906	1.57938e+06	3.54596e+07	YKL080W	VMA5	-1	0	-1	0	0	-1
-0.934055845853821	-0.242694079087277	-121973931027992	0.691361766766543	-0.285683464426103	-0.977045231192646	71605672674165	143917988968891	1.6286e+07	3.64178e+08	YKL035W	UGP1	-1	0	-1	1	0	-1
-103790585298272	-0.303870730649131	-131501280508612	0.73403512233359	-0.277106952103395	-101114207443699	669629038926577	143832833864865	1.64163e+07	3.65624e+08	YLR258W	GSY2	-1	0	-1	1	0	-1
0.555592553408072	-0.21878119483234	0.199567017204885	-0.774373748240412	-0.356025536203187	0.418348212037225	808584055260875	143550416606076	1.68562e+06	3.73925e+08	YLR300W	EXG1	1	0	0	-1	-1	1
0.0579512684993766	-0.185258149603097	-0.473631930591996	-0.243209418102474	-0.531583199091372	-0.288373780988898	124714952553964	143437238002223	1.70358e+07	3.76411e+08	YNL178W	RPS3	0	0	-1	0	-1	-1
0.138965771595782	-0.286697855044725	-0.33856839748606	-0.425663626640507	-0.477534169081842	-0.0518705424413355	109064588743855	1432221254462	1.73827e+06	3.82557e+08	YMR242C	RPL20A	0	0	-1	-1	-1	0
0.369140550648202	0.0827898525160116	0.623114995743355	-0.286350698132191	0.253974445095153	0.540325143227344	88005701604045	143137360649963	1.75214e+07	3.83492e+08	YAL035W	FUN12	1	0	1	0	0	1
0.205714383644031	-0.370337644987504	-0.708814420649582	-0.576052028631535	-0.914528804293613	-0.338476775662078	781326567068152	143112116344035	1.75629e+06	3.83492e+08	YKR013W	PRY2	0	0	-1	-1	-1	0
-0.979851873674719	-0.590663775406986	-14093117096186	0.389188098267733	-0.429459835943878	-0.818647934211612	694890054432392	142254814321487	190345	4.14e+08	YDR074W	TPS2	-1	0	-1	0	0	-1
-0.413781893279918	0.222744984260769	-0.196194919881735	0.636526877540687	0.217586973398182	-0.418939904142505	859631078440389	142018007208689	1.94628e+07	4.21669e+08	YDL066W	IDP1	-1	0	0	1	0	-1
-0.0768300743383694	-0.623737287525126	-0.807665067649337	-0.546907213186756	-0.730834993310967	-0.183927780124211	761716223656173	141727040515105	2.00027e+07	4.31686e+08	YHR030C	SLT2	0	-1	-1	-1	-1	0
119432930374987	-0.496682285235453	0.821042499972711	-169101158898532	-0.373286803777157	131772478520816	506740833862923	141234719648257	2.09514e+07	4.50415e+08	YGR014W	MSB2	1	0	1	-1	0	1
-0.459619056627468	-0.798906121375113	-135621214337206	-0.339287064747645	-0.896593086744596	-0.557306021996951	59389400309966	140651804833347	2.21346e+07	4.74021e+08	YDL128W	VCX1	0	-1	-1	0	-1	0
-132706611496898	-0.474372383600708	-155555413971136	0.852693731368269	-0.228488024742385	-108118175611065	621838820748769	140225448176984	2.30432e+07	4.91589e+08	YML100W	TSL1	-1	0	-1	1	0	-1
0.39024608370587	101273302663811	156235372015953	0.622486942932237	117210763645366	0.549620693521425	559180252410235	13996455489278	2.3618e+07	5.01928e+08	YNR066C	SGD	0	1	1	0	1	0
0.558868224912647	-0.440248609036575	0.468190513230556	-0.999116833949222	-0.0906777116820914	0.908439122267131	640756237094456	139886470883559	2.37929e+07	5.03721e+08	YMR183C	SSO2	1	0	1	-1	0	1
-0.721210729646811	-0.0219699378003702	-0.674795702918469	0.699240791846441	0.0464150267283419	-0.652825765118099	699176457017431	139676313556851	2.42701e+07	5.11488e+08	YGR026W	SGD	-1	0	-1	1	0	-1
-0.676725937752763	-0.177518614403097	-0.795968151349173	0.499207323349665	-0.119242213596411	-0.618449536946076	745093813833903	139644401412399	2.43435e+07	5.11488e+08	YLL023C	POM33	-1	0	-1	1	0	-1
-0.278239088159054	0.511717126052481	0.370778536155097	0.789956214211536	0.649017624314151	-0.140938589897385	880374338896079	139091173269564	2.56514e+07	5.36944e+08	YPL240C	HSP82	0	1	1	1	1	0
-0.440757724006064	-0.273105147931927	-104615583096472	0.167652576074137	-0.605398106958654	-0.773050683032792	691361103236631	138853788978478	2.62345e+07	5.47093e+08	YPL234C	VMA11	0	0	-1	0	-1	-1
-0.0724334457601046	0.326498316556499	-0.553674079128844	0.398931762316604	-0.481240633368739	-0.880172395685343	777177905090086	138342892124528	2.7536e+07	5.72092e+08	YGR037C	ACB1	0	0	-1	1	-1	-1
0.175186740382811	-0.222752368758314	-0.254770974098093	-0.397939109141126	-0.429957714480905	-0.0320186053397791	122469500266555	137950814437971	2.85796e+07	5.91566e+08	YER102W	RPS8B	0	0	-1	-1	-1	0
0.478411038184147	-0.17409541512092	-0.00309509877790148	-0.652506453305067	-0.481506136962048	0.171000316343019	10094318988574	137782240009802	2.90407e+07	5.98884e+08	YER056C-A	RPL34A	1	0	0	-1	-1	0
-0.459115713310811	-0.095434052510261	-0.840407363042924	0.36368166080055	-0.381291649732113	-0.744973310532663	71406763081894	137358327167095	3.02342e+07	6.21195e+08	YDR525W-A	SNA2	-1	0	-1	0	0	-1
0.565257391975687	0.326177952302676	112999500618489	-0.239079439673011	0.564737614209206	0.803817053882217	718519433483628	137299511093088	3.04037e+07	6.22381e+08	YOR192C-B	SGD	1	0	1	0	1	1
-0.0409103424319035	-0.216427501658684	-0.528463104578339	-0.17551715922678	-0.487552762146436	-0.312035602919655	104443350471858	137024758904262	3.12086e+07	6.36518e+08	YBR048W	RPS11B	0	0	-1	0	-1	-1
0.400232238740984	0.521321176502896	117653620878842	0.121088937761912	0.776303970047434	0.655215032285522	70636790334778	136415219127683	3.30731e+06	6.72085e+08	YCL019W	SGD	0	0	1	0	1	1
0.0668538103599197	-0.152932229886135	-0.410072888955151	-0.219786040246055	-0.47692669931507	-0.257140659069016	120801768569639	135957054228779	3.45496e+07	6.99535e+08	YJR123W	RPS5	0	0	-1	0	-1	-1
0.000110573921732637	-0.260846214473565	-0.517012903545634	-0.260956788395298	-0.517123477467367	-0.256166689072069	994431514248408	135775846033361	3.5152e+07	7.09154e+08	YDL061C	RPS29B	0	0	-1	0	-1	0
-0.384491834876563	-0.307860023536241	-0.990331676269528	0.0766318113403219	-0.605839841392965	-0.682471652733287	659298688398916	134705751805588	3.8936e+07	7.82655e+08	YKR088C	TVP38	0	0	-1	0	-1	-1
0.0985371599335636	0.443988388731775	118268542943491	0.345451228798211	108414826950135	0.738697040703139	569130361889596	13434255587342	4.03132e+07	8.07424e+08	YNL088W	TOP2	0	0	1	0	1	1
0.102644164932325	-0.190765659184803	-0.442097775142248	-0.293409824117129	-0.544741940074573	-0.251332115957444	102299674945777	13364310984144	4.31078e+07	8.60303e+07	YEL054C	RPL12A	0	0	-1	-1	-1	0
-0.447111760641874	-0.0506635885163025	-0.7143359934458	0.396448172125571	-0.267224232803926	-0.663672404929497	768872267703016	133573989273663	4.33946e+07	8.62933e+08	YGR175C	ERG1	-1	0	-1	1	0	-1
-0.0411289021248518	-0.380287958994121	-0.624698640279114	-0.339159056869269	-0.583569738154262	-0.244410681284993	112067331050372	133452998784838	4.39012e+06	8.67439e+08	YGL147C	RPL9A	0	0	-1	-1	-1	0
0.922605079926464	0.729737654876303	168832467743258	-0.192867425050161	0.765719597506112	0.958587022556273	556665139816841	133445506630587	4.39328e+07	8.67439e+08	YDR507C	GIN4	1	0	1	0	1	1
0.201106827702076	0.553346193218633	0.633688733065699	0.352239365516557	0.432581905363623	0.0803425398470665	787336478253703	133152917113502	4.51842e+06	8.88994e+08	YNL032W	SIW14	0	1	1	1	1	0
-0.231045552061106	-0.0946006365819052	-0.646539141856683	0.136444915479201	-0.415493589795577	-0.551938505274778	881987505761372	132179511495412	4.96166e+07	9.72765e+08	YEL027W	VMA3	0	0	-1	0	-1	-1
109088905899922	0.486405129506249	0.835044253655694	-0.604483929492967	-0.255844805343522	0.348639124149445	648439419441367	13195512007396	5.07002e+07	9.90521e+08	YOR095C	RKI1	1	0	1	-1	0	0
0.878993065430233	0.186286543282344	0.948568749668393	-0.69270652214789	0.0695756842381599	0.762282206386049	712582433845249	131867359653296	5.11305e+06	9.94475e+08	YOR306C	MCH5	1	0	1	-1	0	1
0.0247665214090613	-0.124809515599395	-0.569912426900343	-0.149576037008456	-0.594678948309404	-0.445102911300948	927177716163348	131841151205612	5.12597e+07	9.94475e+08	YDR418W	RPL12B	0	0	-1	0	-1	-1
-0.579614521525123	0.105950091704583	-0.777895113867843	0.685564613229706	-0.19828059234272	-0.883845205572427	790752473088222	131712340289419	5.18998e+06	1.0034e+09	YHR042W	NCP1	-1	0	-1	1	0	-1
-0.0398374822072185	-0.20457090544912	-0.454119739703746	-0.164733423241902	-0.414282257496527	-0.249548834254625	122774724706194	131116810817814	5.49674e+07	1.05903e+09	YKL056C	TMA19	0	0	-1	0	-1	-1
-0.497320516381851	-0.155977729416078	-0.62046559824616	0.341342786965773	-0.123145081864308	-0.464487868830082	8427025686508	13103343897523	5.54115e+07	1.0639e+09	YMR083W	ADH3	-1	0	-1	1	0	-1
-0.544242578976223	-0.0248294488040166	-0.693156800470071	0.519413130172206	-0.148914221493848	-0.668327351666054	781719980114912	130618212456242	5.76784e+07	1.10362e+08	YHR163W	SOL3	-1	0	-1	1	0	-1
-0.0828131510379144	-0.291175128669565	-0.743379227528575	-0.20836197763165	-0.66056607649066	-0.45220409885901	850593952506015	130259434388112	5.97137e+07	1.13865e+09	YAL037C-A	SGD	0	0	-1	0	-1	-1
-0.641589459449859	-0.0688336649217076	-0.730597339678149	0.572755794528152	-0.0890078802282899	-0.661763674756441	75076136567709	130171116681732	6.02259e+07	1.1445e+09	YNR050C	LYS9	-1	0	-1	1	0	-1
0.678620599676111	-0.494527153204851	0.00756839041560831	-117314775288096	-0.671052209260503	0.502095543620459	744083067161794	129888442209258	6.18958e+07	1.17223e+09	YGR235C	MIC26	1	0	0	-1	-1	0
0.0394702566097536	-0.181918571666294	-0.414107334808179	-0.221388828276048	-0.453577591417933	-0.232188763141885	122406913039341	129739433332025	6.27951e+07	1.18523e+09	YBL092W	RPL32	0	0	-1	0	-1	0
-0.189544227769087	-0.466263670635289	-0.743410847780172	-0.276719442866202	-0.553866620011085	-0.277147177144883	781675245942017	129679093911551	6.3163e+07	1.18815e+09	YBR036C	CSG2	0	-1	-1	0	-1	0
0.309560139677363	130037415682052	21828905177291	0.990814017143155	187333037805173	0.882516360908578	32285265312692	129563355929347	6.3875e+07	1.19749e+09	YHR079C-A	SAE3	0	0	1	0	1	0
-0.755934986269759	0.0873584829645226	-0.30389380477041	0.843293469234282	0.452041181499349	-0.391252287734932	696942535289164	129410772791093	6.48262e+07	1.21125e+08	YBL064C	PRX1	-1	0	0	1	0	0
-123019379297982	-0.161181521393628	-0.999527794990206	106901227158619	0.230665997989613	-0.838346273596578	761040618333564	129311461285313	6.54531e+07	1.21887e+06	YDL204W	RTN2	-1	0	-1	1	0	-1
0.0154404401996615	-0.212081372787816	-0.646046224824111	-0.227521812987478	-0.661486665023773	-0.433964852036295	840219694407289	128995517007818	6.74892e+07	1.2526e+09	YKL164C	PIR1	0	0	-1	0	-1	-1
123925653410342	113586886319856	21187055173186	-0.10338767090486	0.879448983215179	0.982836654120039	422153355321739	127847907220248	7.54475e+07	1.39285e+08	YGL170C	SPO74	1	0	1	0	1	1
-0.0834127264213906	-0.426107276134648	-0.972834145770056	-0.342694549713257	-0.889421419348666	-0.546726869635409	661612620559089	127834493872319	7.5546e+07	1.39285e+08	YNL156C	NSG2	0	0	-1	0	-1	-1
-0.287190722281267	0.0663458016868379	-0.675488110903441	0.353536523968105	-0.388297388622174	-0.741833912590279	792987009070754	126784962959612	8.36767e+07	1.53766e+09	YMR246W	FAA4	0	0	-1	0	0	-1
-0.303186231463247	-0.250852276441705	-0.894577252204526	0.0523339550215418	-0.591391020741279	-0.643724975762821	723780370503372	126460276268034	8.63697e+07	1.58193e+08	YKL153W	SGD	0	0	-1	0	-1	-1
-0.0278435226974274	-0.168668815691497	-0.419861195629602	-0.140825292994069	-0.392017672932175	-0.251192379938106	108697142533802	125690367326053	9.31162e+07	1.69991e+09	YMR142C	RPL13B	0	0	-1	0	-1	-1
0.792754135715711	0.145763428564345	141768493409726	-0.646990707151367	0.624930798381548	127192150553291	517321445770271	125648293168923	9.35001e+07	1.70134e+09	YOL145C	CTR9	0	0	1	0	0	1
179008858745286	0.479138670501719	172498732865116	-131094991695114	-0.0651012588017013	124584865814944	448312769663855	125525520966189	9.46296e+07	1.71518e+09	YJL115W	ASF1	1	0	1	-1	0	1
0.319057599727831	-0.201522370684878	0.406950537357833	-0.520579970412709	0.0878929376300022	0.608472908042711	830946819763855	125498800129555	9.48773e+07	1.71518e+09	YER055C	HIS1	0	0	1	-1	0	1
-0.825225420140743	0.147891392506887	-0.576801082790676	0.97311681264763	0.248424337350067	-0.724692475297563	699172043068118	12498974286377	9.97249e+07	1.79698e+09	YDR492W	IZH1	-1	0	-1	1	0	-1
105167240258188	0.251697452510709	147231554255444	-0.799974950071175	0.42064313997256	122061809004374	506902530247014	12470193158414	1.02577e+08	1.84242e+09	YBL023C	MCM2	1	0	1	0	0	1
-0.492249933777803	-0.463441093543604	-0.927530158906848	0.0288088402341984	-0.435280225129045	-0.464089065363243	729721876853519	124576367738253	1.03848e+06	1.85924e+08	YDR367W	KEI1	-1	0	-1	0	0	-1
-0.111069009286117	-0.267992755524542	-0.71595352128178	-0.156923746238425	-0.604884511995663	-0.447960765757238	803827142062811	124444969411825	1.05194e+08	1.87732e+08	YHR068W	DYS1	0	0	-1	0	-1	-1
-0.318584953318408	-0.113962440539288	-0.916330974076175	0.20462251277912	-0.597746020757767	-0.802368533536887	68010761843351	1241614861594	1.08161e+08	1.9241e+09	YNL074C	MLF3	0	0	-1	0	-1	-1
-0.281195033692521	-0.0429131351139524	-0.521778009992204	0.238281898578569	-0.240582976299683	-0.478864874878251	107559645518691	123871936503384	1.1128e+08	1.9712e+08	YIL052C	RPL34B	-1	0	-1	0	0	-1
0.741201729258516	-0.263746091279328	0.556152403049846	-100494782053784	-0.18504932620867	0.819898494329174	732157894275388	123850306699857	1.11517e+08	1.9712e+08	YDL198C	GGC1	1	0	1	-1	0	1
-0.764806572112132	101360395606234	0.679178691921221	177841052817447	144398526403335	-0.334425264141119	453056954515667	123806937306269	1.11993e+08	1.97335e+09	YHR096C	HXT5	0	1	0	1	1	0
-0.502505034134072	-0.298406091163191	-0.950773665189351	0.204098942970881	-0.448268631055279	-0.65236757402616	698576831836773	123610114009932	1.1418e+08	2.00554e+09	YAL037C-B	SGD	-1	0	-1	0	0	-1
0.795929472039805	0.53408039173705	169714958412865	-0.261849080302754	0.901220112088847	11630691923916	465391299354995	123288623975885	1.17847e+08	2.06343e+09	YHR154W	RTT107	0	0	1	0	1	1
-0.25873698577109	0.962864454276358	102171073531212	122160144004745	128044772108321	0.0588462810357653	512090964464749	122998136148053	1.21264e+08	2.1166e+09	YBL071C	SGD	0	1	1	1	1	0
0.363074254482527	-0.210563797760496	-0.0775312611208996	-0.573638052243023	-0.440605515603426	0.133032536639597	113740622009089	122951344726286	1.21824e+08	2.11973e+09	YBL027W	RPL19B	1	0	0	-1	-1	0
-0.167014794457327	-0.592123707886651	0.5425086623044	-0.425108913429324	0.709523456761728	113463237019105	601677650512552	122407360176302	1.2853e+08	2.22351e+09	YDR380W	ARO10	0	0	1	0	1	1
-0.200227814404354	-0.173244844758576	-0.604946863985862	0.0269829696457773	-0.404719049581509	-0.431702019227286	869264987598168	122402889775169	1.28586e+08	2.22351e+09	YOR122C	PFY1	0	0	-1	0	-1	-1
10105230057208	0.171977449121999	0.97520350470443	-0.838545556598802	-0.0353195010163718	0.803226055582431	652324350251864	122188202580859	1.31337e+08	2.26404e+09	YBR154C	RPB5	1	0	1	-1	0	1
-0.769934080257674	-0.321940028952691	-0.712501525404981	0.447994051304983	0.0574325548526922	-0.390561496452291	930653341129457	121938985649756	1.34606e+08	2.31324e+09	YOL143C	RIB4	-1	0	-1	1	0	0
-0.473717330888428	0.320392031260472	-0.0631388311351841	0.794109362148901	0.410578499753244	-0.383530862395657	704993581309514	121482142155449	1.40818e+07	2.41253e+09	YER004W	FMP52	-1	0	0	1	1	-1
11231059623715	-173327770428162	0.339379512860416	-285638366665312	-0.783726449511086	207265721714203	285547265460389	121069104059093	1.46686e+08	2.50536e+09	YBR233W-A	DAD3	0	0	0	-1	0	1
0.354025454489909	-0.133934353001806	-0.50532842225198	-0.487959807491714	-0.859353876741889	-0.371394069250175	831848929467266	121027764507152	1.47287e+08	2.50793e+09	YML022W	APT1	0	0	-1	-1	-1	0
-0.619622541530842	0.181568120304751	-0.882203305382982	0.801190661835594	-0.26258076385214	-106377142568773	629222430359044	120424514971286	1.56349e+08	2.65412e+09	YOR298C-A	MBF1	-1	0	-1	1	0	-1
-0.0760713617416116	-0.21714591356923	-0.544415343299738	-0.141074551827618	-0.468343981558126	-0.327269429730508	1075151321736	120046444131497	1.62318e+08	2.74708e+09	YOL127W	RPL25	0	0	-1	0	-1	-1
-0.701508610190275	0.0552345096077413	-11264737766302	0.756743119798016	-0.424965166439923	-118170828623794	61462941153143	11979302033741	1.6645e+08	2.80846e+09	YKL008C	LAC1	-1	0	-1	1	0	-1
13063499551924	0.623306097485331	125366805952491	-0.683043857707064	-0.0526818956674822	0.630361962039582	562984604048627	119710588273728	1.67817e+08	2.82297e+08	YIL127C	RRT14	1	0	1	0	0	0
0.290273192595737	0.522174836389958	119362803822237	0.231901643794221	0.903354845626636	0.671453201832415	616161118462553	119634574049777	1.69087e+08	2.83578e+08	YDR060W	MAK21	0	0	1	0	1	1
-0.0293727326505913	-0.00738973225326767	0.454829670377782	0.0219830003973236	0.484202403028373	0.46221940263105	859091589324968	119373597315427	1.73526e+08	2.89786e+09	YDR037W	KRS1	0	0	1	0	1	1
-0.531860856603588	-0.0143872364829996	-0.683666042837128	0.517473620120589	-0.15180518623354	-0.669278806354129	713867578955902	119355957654476	1.7383e+08	2.89786e+09	YJL174W	KRE9	-1	0	-1	1	0	-1
0.756284355307918	0.484075340297967	116181582288784	-0.272209015009951	0.40553146757992	0.67774048258987	639253805375529	119140837918731	1.77585e+08	2.95162e+09	YOR206W	NOC2	1	0	1	0	0	1
-0.756073948010439	0.641420333400431	0.212074261168775	139749428141087	0.968148209179214	-0.429346072231656	55870316572412	119000600219488	1.80077e+08	2.98414e+09	YML058W-A	HUG1	-1	0	0	1	1	0
0.733829675965735	-0.238267524988688	0.968227672762879	-0.972097200954423	0.234397996797144	120649519775157	604716844447288	118642449242466	1.86607e+08	3.08316e+08	YBR279W	PAF1	1	0	1	-1	0	1
108534902791245	-0.0743635160812879	139638054997949	-115971254399374	0.311031522067039	147074406606077	45189342781172	118274377293159	1.9357e+08	3.18876e+09	YDR120C	TRM1	1	0	1	-1	0	1
0.0839202696371046	-0.357162532648818	-0.288004632112118	-0.441082802285923	-0.371924901749223	0.0691579005367	100686889094155	117672871205417	2.05529e+07	3.37412e+09	YDR276C	PMP3	0	-1	-1	-1	-1	0
-0.29129248361034	-0.144600065064207	-0.759909431300316	0.146692418546133	-0.468616947689976	-0.615309366236109	76956791744749	117648206527872	2.06035e+08	3.37412e+09	YMR205C	PFK2	0	0	-1	0	-1	-1
-0.324054261126616	0.520486555717927	0.0922075690764617	0.844540816844543	0.416261830203077	-0.428278986641465	676013347332314	117297777172198	2.13366e+08	3.48394e+09	YOR185C	GSP2	0	1	0	1	0	-1
0.484296368124149	-0.239864820017534	0.384992269499715	-0.724161188141683	-0.099304098624434	0.624857089517249	731510100589983	117208127584137	2.15285e+08	3.50499e+09	YDR245W	MNN10	1	0	1	-1	0	1
-0.251969896417644	-0.253681820897882	-0.85751002198566	-0.00171192448023838	-0.605540125568016	-0.603828201087778	721868977286206	11715815541868	2.16362e+08	3.51225e+09	YIL034C	CAP2	0	0	-1	0	-1	-1
-0.653939538820028	-0.324688770267819	-111831270811223	0.329250768552209	-0.464373169292198	-0.793623937844407	604287806671862	117064773563699	2.18389e+08	3.53485e+09	YPL206C	PGC1	-1	0	-1	0	0	-1
-0.10290623030397	-0.186337509215011	-0.92891238494372	-0.083431278911041	-0.82600615463975	-0.742574875728709	736257335756462	116960515059742	2.20675e+08	3.54936e+09	YOL092W	YPQ1	0	0	-1	0	-1	-1
-0.569178752151775	-0.31893055785453	-18066455281139	0.250248194297245	-123746677596213	-148771497025937	474583320008785	116913046145332	2.21724e+07	3.54936e+09	YGR023W	MTL1	0	0	-1	0	-1	-1
-0.0525168885251706	-0.225493460262884	-0.529027263202048	-0.172976571737713	-0.476510374676877	-0.303533802939164	987342595460382	116911262435578	2.21764e+08	3.54936e+09	YGR214W	RPS0A	0	0	-1	0	-1	-1
0.68056952225404	0.0742987279542966	0.364635331469445	-0.606270794299744	-0.315934190784595	0.290336603515149	794855878212923	116908041052616	2.21835e+08	3.54936e+09	YER036C	ARB1	1	0	1	-1	0	0
0.762176944286266	-0.529072433945862	-0.106852917739492	-129124937823213	-0.869029862025759	0.422219516206369	535068583467689	116864051684442	2.22813e+08	3.55479e+09	YPR182W	SMX3	1	0	0	-1	-1	0
0.965749827252697	0.317913057191421	0.889715289991117	-0.647836770061276	-0.07603453726158	0.571802232799696	609424977838254	116704502104806	2.26394e+08	3.60161e+09	YNL151C	RPC31	1	0	1	-1	0	1
-0.712483089981233	-0.349921193114198	-11971795192944	0.362561896867035	-0.484696429313171	-0.847258326180206	579707152983385	116262304836909	2.36633e+08	3.75376e+09	YGR044C	RME1	-1	0	-1	0	0	-1
0.874909077433553	0.276163207063053	136076617200542	-0.598745870370499	0.485857094571864	108460296494236	523775288288252	115964798442215	2.43787e+08	3.85627e+09	YMR091C	NPL6	1	0	1	0	0	1
-0.463866127486438	-0.233839068983817	-0.63675150331855	0.23002705850262	-0.172885375832112	-0.402912434334732	777676895085748	115899514912649	2.45386e+08	3.87057e+09	YML012W	ERV25	-1	0	-1	0	0	-1
-0.262712981505857	0.100006922880968	-0.739699568199093	0.362719904386824	-0.476986586693236	-0.839706491080061	692437294778634	114754640128924	2.7525e+08	4.32936e+09	YDR321W	ASP1	0	0	-1	0	0	-1
-0.349795845847584	0.748327589146885	-0.580669573213601	109812343499447	-0.230873727366017	-132899716236049	71327850180251	114422839433709	2.84584e+08	4.46355e+08	YBR093C	PHO5	0	0	0	1	0	-1
0.139797627178499	-0.281157034948322	-0.327035899531465	-0.420954662126821	-0.466833526709964	-0.0458788645831429	117302876674526	114117992862881	2.93444e+08	4.5896e+09	YER117W	RPL23B	0	0	-1	-1	-1	0
0.382893128127412	0.501710626814812	132990827152578	0.1188174986874	0.94701514339837	0.82819764471097	494056048885527	114057422018847	2.95238e+08	4.60472e+09	YDR299W	BFR2	0	0	1	0	1	1
-0.0309001561249485	-0.224953516579591	-0.484243207206271	-0.194053360454642	-0.453343051081323	-0.25928969062668	115445340488881	113872094450808	3.00797e+08	4.67832e+09	YGL189C	RPS26A	0	0	-1	0	-1	0
-0.00557424758158209	148719503868703	125674931503161	149276928626862	126232356261319	-0.230445723655425	420013254569492	113788661322005	3.03335e+08	4.70465e+08	YJL223C	PAU1	0	1	1	1	1	0
0.560119592559342	-0.995704621403625	-0.158866727954756	-155582421396297	-0.718986320514098	0.83683789344887	507173514155885	113694057087931	3.06239e+08	4.73649e+09	YOL012C	HTZ1	0	-1	0	-1	-1	1
-0.829895022003287	-0.520062607017448	-159910774701262	0.309832414985839	-0.769212725009332	-107904513999517	653961523332317	113621512180785	3.08485e+08	4.75802e+09	YEL011W	GLC3	-1	0	-1	0	0	-1
-111962073531396	-0.760062676524518	-201605240064359	0.359558058789442	-0.896431665329634	-125598972411908	514473464510787	113486220304594	3.12719e+08	4.81e+09	YKR066C	CCP1	-1	0	-1	0	0	-1
0.120888179845577	-0.409360278953393	-0.527953438120145	-0.530248458798971	-0.648841617965722	-0.118593159166752	952425861949579	113391643070096	3.15714e+08	4.84269e+09	YEL033W	MTC7	0	0	-1	-1	-1	0
-0.0449311603653353	-0.282203694088347	-0.506629081578158	-0.237272533723011	-0.461697921212822	-0.224425387489811	936051518534442	113293280968419	3.1886e+08	4.87751e+09	YHR193C	EGD2	0	0	-1	0	-1	0
0.873019518050465	0.132784535422431	110349797324025	-0.740234982628034	0.230478455189786	0.97071343781782	560956655642858	113262936486824	3.19837e+08	4.87905e+09	YNL075W	IMP4	1	0	1	-1	0	1
-0.315758822795147	-0.135610698609157	-0.843043743273191	0.18014812418599	-0.527284920478044	-0.707433044664034	70221965488855	113218326215798	3.21279e+08	4.88766e+09	YFR050C	PRE4	0	0	-1	0	-1	-1
0.801842545238287	0.79654364272151	0.915206531520981	-0.00529890251677667	0.113363986282693	0.11866288879947	662432133378505	113156787837773	3.23279e+08	4.90468e+09	YKL043W	PHD1	1	1	1	0	0	0
0.835360487789911	-0.0972938548527935	0.293221278748026	-0.932654342642705	-0.542139209041886	0.390515133600819	633880409498151	113034271226041	3.27299e+08	4.95218e+09	YLR120W-A	SGD	1	0	0	-1	-1	0
0.260375628352213	0.484431494912325	0.527589124718071	0.224055866560112	0.267213496365859	0.0431576298057461	830407599010258	112808394530856	3.34846e+08	5.05263e+09	YGR295C	COS6	0	1	1	0	0	0
0.193730454150433	-0.279534686569471	-0.296139702776353	-0.473265140719905	-0.489870156926786	-0.0166050162068814	977438859380795	112728254496905	3.37566e+08	5.07991e+09	YML026C	RPS18B	0	0	-1	-1	-1	0
0.434042884428131	-0.297625380686217	0.158432994576129	-0.731668265114347	-0.275609889852001	0.456058375262346	928844985572578	112690560432576	3.38853e+08	5.08547e+09	YOR375C	GDH1	1	0	0	-1	0	1
-0.0559775718563671	0.374319000119606	0.875875100682842	0.430296571975973	0.931852672539209	0.501556100563237	621036300777851	112664040486693	3.39762e+08	5.08547e+09	YER082C	UTP7	0	0	1	0	1	1
0.813060475056401	0.118278414283123	0.478920866101862	-0.694782060773277	-0.334139608954539	0.360642451818738	733220310865341	112496892114051	3.45546e+08	5.15818e+08	YDR399W	HPT1	1	0	1	-1	0	0
0.799947656942865	-0.206776553311326	0.625964436436274	-100672421025419	-0.173983220506591	0.8327409897476	642127147842811	112391198580976	3.49256e+08	5.19647e+09	YLR405W	DUS4	1	0	1	-1	0	1
0.459640850120515	0.0159307512901918	0.80427272740225	-0.443710098830323	0.344631877281735	0.788341976112058	706841008227686	112370783368352	3.49978e+08	5.19647e+09	YPR148C	SGD	0	0	1	0	0	1
-0.177531105531733	-0.232426936346899	-0.600627608910848	-0.0548958308151661	-0.423096503379115	-0.368200672563949	112050315787568	111701841705904	3.74475e+08	5.54542e+06	YGL031C	RPL24A	0	0	-1	0	-1	-1
-0.29096879450619	-0.212205033488592	-0.685953665304634	0.0787637610175977	-0.394984870798444	-0.473748631816042	840931044077461	110954460173856	4.03934e+08	5.96579e+09	YER023W	PRO3	0	0	-1	0	-1	-1
-0.199542560486641	0.0159843704243432	-0.450592896195477	0.215526930910984	-0.251050335708836	-0.46657726661982	105794507909016	110759836607724	4.11988e+08	6.06864e+09	YCR024C-B	SGD	0	0	-1	0	0	-1
-0.157591713750019	-0.155261234965991	-0.520332639762595	0.00233047878402814	-0.362740926012576	-0.365071404796604	103028142259461	110652495346238	4.165e+08	6.11892e+09	YJL190C	RPS22A	0	0	-1	0	-1	-1
0.621353476872137	-0.751278575497765	0.783244531693554	-13726320523699	0.161891054821417	153452310719132	461094837238586	110371459587403	4.28555e+08	6.27945e+09	YDR308C	SRB7	0	0	1	-1	0	1
-0.334771223470199	-0.245516907018633	-0.810061462893185	0.0892543164515658	-0.475290239422987	-0.564544555874552	707862132615002	110131558257656	4.39128e+08	6.41749e+09	YNR021W	SGD	0	0	-1	0	-1	-1
-0.814530446504705	-0.29810845303356	-129500430624087	0.516421993471145	-0.480473859736169	-0.996895853207314	680027484888737	109916873740721	4.48816e+07	6.54191e+09	YLR177W	SGD	-1	0	-1	0	0	-1
-0.541169783564479	-0.0596261129861571	-0.663376099157625	0.481543670578322	-0.122206315593146	-0.603749986171468	821145588881905	109785716292687	4.54843e+08	6.61244e+09	YGR159C	NSR1	-1	0	-1	1	0	-1
-133757040612764	-0.459836942701563	-159049581085137	0.877733463426072	-0.252925404723732	-11306588681498	582402759531671	109607572479322	4.63161e+08	6.71584e+09	YGR088W	CTT1	-1	0	-1	0	0	-1
-0.468049906341324	-0.00828157678855135	-0.771331504136118	0.459768329552773	-0.303281597794793	-0.763049927347566	673414733228657	109345934650186	4.75662e+07	6.86385e+09	YNL046W	SGD	-1	0	-1	1	0	-1
0.297146836676717	-0.199671392834293	0.505047629952089	-0.49681822951101	0.207900793275372	0.704719022786382	709916554673757	109342367997793	4.75835e+08	6.86385e+09	YDR129C	SAC6	0	0	1	-1	0	1
0.454137789452417	-0.15300218116962	-0.261060124469201	-0.607139970622037	-0.715197913921618	-0.108057943299581	808321164215567	108719277804538	5.07028e+08	7.29491e+09	YKR094C	RPL40B	1	0	0	-1	-1	0
-0.414464995887327	-0.0625776026568596	-0.826911422900655	0.351887393230467	-0.412446427013328	-0.764333820243795	657661106301857	108604621848374	5.12992e+08	7.3617e+09	YJL068C	SGD	0	0	-1	0	0	-1
-0.296728724267092	126007960757376	151106516078098	155680833184085	180779388504807	0.250985553207216	457344248862789	10833748929111	5.27169e+08	7.5457e+09	YIL160C	POT1	0	1	1	1	1	0
-0.655610169024634	115504881057247	-0.0163507658898601	18106589795971	0.639259403134774	-117139957646233	446584397649025	10828412532679	5.30049e+08	7.56746e+09	YPL018W	CTF19	0	1	0	1	0	-1
-0.197133073414095	-0.12919041344089	-0.539528338404818	0.0679426599732054	-0.342395264990722	-0.410337924963928	89319523938032	108095994871504	5.4033e+08	7.69452e+09	YHR020W	SGD	0	0	-1	0	-1	-1
-127548788599765	0.0898145241172754	-212377716324673	136530241011493	-0.848289277249077	-221359168736401	480264615085447	108067758636806	5.41891e+07	7.69706e+09	YJR115W	SGD	-1	0	-1	1	0	-1
-0.616142289914921	0.284186998981078	-0.129093207633397	0.900329288896	0.487049082281525	-0.413280206614475	693706570977705	107808423802667	5.56443e+08	7.88365e+08	YPR127W	SGD	-1	0	0	1	0	0
0.846784636480528	0.362900900569232	0.942801850249658	-0.483883735911296	0.0960172137691302	0.579900949680426	764790823806979	107628726108232	5.66761e+08	8.00945e+09	YGL255W	ZRT1	1	0	1	0	0	1
-0.415506806987094	0.222640572907999	-0.639505652378649	0.638147379895092	-0.223998845391555	-0.862146225286647	635659279640426	107426700303166	5.78595e+08	8.15599e+09	YAL044C	GCV3	0	0	-1	1	0	-1
0.426975694967134	-0.217195315673404	0.465760976967894	-0.644171010640538	0.0387852820007595	0.682956292641298	722230246959498	107231001860123	5.90299e+08	8.29997e+09	YDR190C	RVB1	1	0	1	-1	0	1
-0.371361293296485	-0.442596002561999	-0.912293475759737	-0.0712347092655135	-0.540932182463252	-0.469697473197739	710385548893282	106725127660161	6.21693e+08	8.71937e+09	YDL004W	ATP16	0	0	-1	0	-1	0
-0.523263777476481	-0.212100418637498	-110287678545566	0.311163358838982	-0.579613007979177	-0.89077636681816	578043011449496	106370578132782	6.44712e+06	9.01949e+08	YPR154W	PIN3	0	0	-1	0	0	-1
0.176482464811022	-0.12939436782108	-0.511590543131968	-0.305876832632102	-0.68807300794299	-0.382196175310888	850699072093856	106221529900723	6.54647e+08	9.13553e+09	YEL026W	SNU13	0	0	-1	0	-1	-1
-0.560288583514201	-0.254387751374438	-106274180491796	0.305900832139764	-0.502453221403762	-0.808354053543526	669870204314864	106176693880462	6.57667e+08	9.15472e+09	YDR171W	HSP42	-1	0	-1	0	0	-1
0.231197460775125	0.0760337868693082	0.86383247992833	-0.155163673905816	0.632635019153206	0.787798693059022	628249625364436	106120662336633	6.6146e+08	9.16573e+09	YFR016C	SGD	0	0	1	0	1	1
0.824004566761852	-0.763609172691198	134646701833719	-158761373945305	0.522462451575342	211007619102839	457320015815375	106116400009076	6.6175e+08	9.16573e+09	YJL074C	SMC3	0	0	1	-1	0	1
-0.582151017400394	-0.216082676394591	-0.65413931126344	0.366068341005803	-0.0719882938630461	-0.438056634868849	736986789837492	105554901787223	7.01042e+08	9.68586e+09	YIL033C	BCY1	-1	0	-1	0	0	-1
0.628063623200387	-0.420358568784869	-0.115089874263703	-104842219198526	-0.74315349746409	0.305268694521167	663677266769307	105354060808474	7.1567e+08	9.86349e+08	YHR097C	SGD	1	0	0	-1	-1	0
-0.352700586016292	-0.0667944208599174	-0.476947731020866	0.285906165156375	-0.124247145004574	-0.410153310160949	913069217843155	105188827058842	7.27939e+08	0.000100078107388403	YMR297W	PRC1	-1	0	-1	0	0	-1
0.0689011029251478	0.0588487813272422	-0.55955611369099	-0.0100523215979056	-0.628457216616138	-0.618404895018232	923546345456871	105146268632941	7.31134e+08	0.000100269752517562	YDR345C	HXT3	0	0	-1	0	-1	-1
-0.758000100464217	-0.888927410995247	-193691706082439	-0.13092731053103	-117891696036018	-104798964982915	558151730673679	105088247761484	7.35512e+08	0.000100622420071044	YMR081C	ISF1	0	0	-1	0	-1	0
104968188070445	0.650070885885179	19228649134892	-0.399610994819269	0.87318303278475	127279402760402	661408898946244	104946145729982	7.4635e+08	0.00010185485377224	YLR154W-E	SGD	0	0	1	0	0	1
-0.0167620022085195	-0.328689629610329	-0.423400372558847	-0.311927627401809	-0.406638370350327	-0.0947107429485179	974498172488618	104890007280016	7.50677e+08	0.000101998204880141	YNL162W	RPL42A	0	-1	-1	-1	-1	0
-0.511729905331655	0.0428050253713463	-0.826422282701114	0.554534930703001	-0.314692377369459	-0.86922730807246	627948583651865	104884994428722	7.51064e+08	0.000101998204880141	YPR098C	SGD	-1	0	-1	1	0	-1
-0.671724239861794	0.169165353968667	-0.330156797880813	0.840889593830461	0.341567441980981	-0.49932215184948	739328313160412	104735974818506	7.6268e+08	0.000103323715224956	YML126C	ERG13	-1	0	0	1	0	-1
-0.584029459752111	-0.251017670570128	-0.687423661794363	0.333011789181983	-0.103394202042252	-0.436405991224235	709088737245708	104406114758961	7.89052e+06	0.000106636955022897	YLR208W	SEC13	-1	0	-1	0	0	-1
0.493773487293237	-0.320919048241365	114614061534294	-0.814692535534602	0.652367128049706	146705966358431	492734834074831	10424435328367	8.02324e+08	0.000108168083857933	YFL034W	SGD	0	0	1	0	0	1
108064923065044	136507059825516	191948247747382	0.284421367604728	0.838833246823387	0.554411879218659	454250961311021	104153833891824	8.09851e+07	0.000108919065766732	YLR040C	AFB1	0	1	1	0	0	0
13760455154554	-0.0549728640587768	0.948650351401185	-143101837951417	-0.427395164054212	100362321545996	444551432635524	104100925603517	8.14283e+08	0.000109251334490047	YDR075W	PPH3	1	0	1	-1	0	1
-0.60448037442391	0.643474062254068	0.19572671480037	124795443667798	0.80020708922428	-0.447747347453698	532852467699834	103733196279291	8.45787e+08	0.00011320527722136	YBR116C	SGD	0	0	0	1	1	0
-0.397811403597301	-0.236340151639345	-0.752671193241438	0.161471251957956	-0.354859789644137	-0.516331041602093	750160462882159	103644574686148	8.53564e+08	0.000113972245941805	YHL011C	PRS3	-1	0	-1	0	0	-1
-0.201809004788355	-0.000147649132536287	-0.770501632886483	0.201661355655818	-0.568692628098129	-0.770353983753947	724481789695123	103504155258441	8.66037e+08	0.000115361069232577	YPL271W	ATP15	0	0	-1	0	-1	-1
0.799491947649513	-0.0522706988854109	116438844132224	-0.851762646534924	0.364896493672726	121665914020765	5130315418002	103146981143061	8.98612e+08	0.000119380945606249	YBR023C	CHS3	1	0	1	-1	0	1
-0.255530173015974	-0.151378929919904	-0.640462879228155	0.10415124309607	-0.384932706212181	-0.489083949308251	804764514735592	103126658457941	9.00503e+08	0.000119380945606249	YER094C	PUP3	0	0	-1	0	-1	-1
-0.0994037212655883	106956200371566	0.915256827985372	116896572498124	101466054925096	-0.154305175730284	487605280487568	103075672871925	9.05264e+08	0.00011972713360412	YDR403W	DIT1	0	1	1	1	1	0
0.327404478406773	-0.00720746351184243	0.943416048234141	-0.334611941918616	0.616011569827368	0.950623511745984	680377918475733	102968006398513	9.15404e+08	0.000120781326711302	YFR001W	LOC1	0	0	1	0	1	1
0.54111590726643	-0.0687666087568202	0.801659885035667	-0.609882516023251	0.260543977769236	0.870426493792487	645720093245035	102514349663723	9.59424e+08	0.000126290186318449	YOR239W	ABP140	1	0	1	-1	0	1
0.380412273251278	-0.19375436209184	101939094173901	-0.574166635343119	0.63897866848773	121314530383085	496421365448125	102490073037898	9.6184e+08	0.000126309588902948	YFR031C	SMC2	0	0	1	0	1	1
0.24468280044799	0.0674470235260696	0.769837777989336	-0.17723577692192	0.525154977541346	0.702390754463266	761269806692273	102394482719995	9.71414e+08	0.000127266621151763	YDR034W-B	SGD	0	0	1	0	1	1
-0.80524705700439	0.434250388644916	-0.359496491788848	123949744564931	0.445750565215542	-0.793746880433764	602569080972265	102002152307793	1.01174e+09	0.000132238641669767	YFL041W	FET5	-1	0	0	1	0	-1
114690952297399	-0.113758660145209	-130255018005506	-12606681831192	-244945970302905	-118879151990985	760483220680022	101839468936457	1.02896e+08	0.000134174505869285	YDR343C	HXT6	1	0	-1	-1	-1	0
0.665466416839049	0.0102738124875419	0.172837641941628	-0.655192604351507	-0.492628774897421	0.162563829454086	964567729150944	101392536755895	1.07783e+09	0.000140218954743789	YLR303W	MET17	1	0	0	-1	-1	0
0.346475676800759	0.153995356516815	109234964897492	-0.192480320283944	0.745873972174166	0.93835429245811	53631471021091	101086713927118	1.11264e+09	0.000144409642821449	YGR153W	SGD	0	0	1	0	1	1
-120684672359604	0.227269233906816	-0.870894555405171	143411595750286	0.335952168190867	-109816378931199	47580943167295	101048720626176	1.11704e+09	0.000144644046928466	YOR049C	RSB1	-1	0	-1	1	0	-1
-0.0484122916444436	-0.567073559090266	-118180041420097	-0.518661267445823	-113338812255653	-0.614726855110703	588785584398747	10093740197054	1.13005e+09	0.000145988664640546	YPL189C-A	COA2	0	0	-1	0	-1	0
-0.549557571655689	-0.372563342517471	-163337752187956	0.176994229138218	-108381995022387	-126081417936209	56412268709562	100851591547198	1.14018e+09	0.000146915075318127	YMR195W	ICY1	0	0	-1	0	-1	-1
0.283451637903235	0.207442876709989	0.67813211880757	-0.076008761193247	0.394680480904334	0.470689242097581	995986340536134	100832080345422	1.1425e+08	0.000146915075318127	YLR227W-B	SGD	0	0	1	0	1	1
-0.394290328460402	-0.174367330834896	-0.668780161931575	0.219922997625506	-0.274489833471173	-0.494412831096679	827659368261602	10070593356519	1.15759e+09	0.000148513118336848	YBR286W	APE3	-1	0	-1	0	0	-1
-0.298766408879942	0.00299310272483488	-0.539074036908024	0.301759511604777	-0.240307628028082	-0.542067139632859	91716697090075	994684158695623	1.31696e+09	0.000168570895731556	YJR073C	OPI3	0	0	-1	0	0	-1
0.793421578899729	-0.217896200040924	0.46780168114653	-101131777894065	-0.325619897753199	0.685697881187454	592036680187686	992621989847159	1.34563e+09	0.000171845052677166	YPR072W	NOT5	1	0	0	-1	0	1
-0.211977174769608	-0.0907930961530568	-0.546233538055592	0.121184078616551	-0.334256363285984	-0.455440441902535	788835018931584	991958795136694	1.35498e+09	0.000172643657443754	YBR221C	PDB1	0	0	-1	0	-1	-1
-0.586125214591111	-0.0159572793967788	-0.669261235400176	0.570167935194332	-0.0831360208090652	-0.653303956003398	724271013253253	989714059719658	1.38714e+08	0.000176337554482113	YHR008C	SOD2	-1	0	-1	1	0	-1
0.266769133823751	-0.542074002011607	0.239662788217654	-0.808843135835358	-0.0271063456060974	0.781736790229261	712178857375815	989258070458791	1.39377e+09	0.000176776463941291	YNL192W	CHS1	0	0	0	-1	0	1
0.0570055207251912	-0.177597674766835	-0.393311391459253	-0.234603195492026	-0.450316912184444	-0.215713716692418	939933782641335	987697329635497	1.4167e+09	0.0001792764894798	YLR293C	GSP1	0	0	-1	0	-1	0
0.609534884221761	0.841962482283677	134998409132295	0.232427598061916	0.740449207101187	0.508021609039271	534917635407279	986681945851867	1.43182e+08	0.000180779680471347	YPR018W	RLF2	0	0	1	0	1	0
0.2892827488274	-0.278354546870377	0.639845413514013	-0.567637295697777	0.350562664686612	0.918199960384389	751977551782458	985984075838	1.44231e+09	0.000181692317908091	YOL058W	ARG1	0	0	1	-1	0	1
-0.574383393767816	-0.429280137532472	-0.990456209210448	0.145103256235344	-0.416072815442632	-0.561176071677976	680859426786721	983954129268128	1.47328e+09	0.000185174401854844	YOL126C	MDH2	-1	0	-1	0	0	-1
0.54499794952076	0.200800526026072	0.931990167186538	-0.344197423494689	0.386992217665778	0.731189641160467	649490879211819	983297110052384	1.48345e+09	0.00018603248655664	YDR087C	RRP1	0	0	1	0	0	1
-0.179572589323894	0.518389207798783	0.33612085485686	0.697961797122677	0.515693444180754	-0.182268352941922	749559038643777	982573572769452	1.49473e+09	0.000187025932884427	YLR216C	CPR6	0	1	0	1	1	0
151291045484219	-0.145343617643679	128075358016651	-165825407248587	-0.232156874675685	142609719781019	406855723369852	980283571226149	1.53102e+09	0.000191136704327207	YHR148W	IMP3	1	0	1	-1	0	1
0.189371398497105	-0.246420201116583	-0.202456511943613	-0.435791599613689	-0.391827910440718	0.0439636891729709	106323534624829	978990406985563	1.5519e+09	0.000193311036138862	YAL003W	EFB1	0	0	0	-1	-1	0
-0.083254166368266	0.0473732206915081	-0.891303168168801	0.130627387059774	-0.808049001800535	-0.938676388860309	642994817216945	978650967608614	1.55744e+09	0.000193566979905196	YIL088C	AVT7	0	0	-1	0	-1	-1
203711752037655	0.618267601899303	183005757620866	-141884991847724	-0.207059944167888	121178997430936	314561154114317	976087691901858	1.59986e+09	0.000198397040376053	YOR352W	TFB6	1	0	1	-1	0	1
-0.66107429856938	-0.343762820835719	-0.964663724794683	0.317311477733661	-0.303589426225303	-0.620900903958963	871004370168247	974228317616145	1.63138e+09	0.00020185555112962	YKR039W	GAP1	-1	0	-1	0	0	-1
-0.638441104733618	-0.291615763852191	-0.898088395557036	0.346825340881426	-0.259647290823418	-0.606472631704844	662368304953	972570222341899	1.66001e+09	0.000204784080916638	YJL133C-A	SGD	-1	0	-1	0	0	-1
143381308080232	0.850438904872278	185293879755941	-0.583374175930047	0.419125716757084	100249989268713	468920026725515	972433483569684	1.6624e+08	0.000204784080916638	YAL025C	MAK16	1	0	1	0	0	1
0.382600095403977	-0.0362750757460111	109898061479992	-0.418875171149988	0.716380519395948	113525569054594	536483502980128	970830675466125	1.69061e+09	0.000207800066028547	YIL149C	MLP2	0	0	1	0	1	1
142652296445398	0.43366228343859	161249857421018	-0.992860681015387	0.185975609756205	117883629077159	454339385274189	970173651023158	1.70232e+09	0.000208778179473111	YDL074C	BRE1	1	0	1	0	0	1
-112126451716801	-0.261903384493896	-0.96414738787584	0.859361132674115	0.157117129292171	-0.702244003381944	540380938596038	964873805202515	1.79985e+09	0.000220253887961776	YGR052W	FMP48	-1	0	-1	1	0	0
-0.615228382354298	0.0504890899965655	-0.422845727913806	0.665717472350863	0.192382654440491	-0.473334817910372	697037225597168	963893239137693	1.81851e+08	0.000221568880503703	YER152C	SGD	-1	0	-1	1	0	-1
23000284680062	235942545900381	276186745986866	0.0593969909976093	0.461838991862455	0.402442000864846	330028858959071	963891031896804	1.81855e+09	0.000221568880503703	YFR023W	PES4	1	1	1	0	0	0
-0.45748891853903	0.750802382828396	0.091266408464171	120829130136743	0.548755327003201	-0.659535974364225	60565603029542	961804965634403	1.85892e+09	0.000225992374706326	YGL073W	HSF1	0	1	0	1	0	-1
0.86417752787584	0.329735115805322	135420538557591	-0.534442412070518	0.490027857700075	102447026977059	522980782467966	959147078193426	1.91168e+08	0.000231900505018373	YEL032W	MCM3	1	0	1	0	0	1
-0.857266100865432	-0.421126658757462	-0.628620673083511	0.43613944210797	0.22864542778192	-0.207494014326049	736027358278502	957525952843783	1.94461e+08	0.000235382597687665	YOL144W	NOP8	-1	0	-1	0	0	0
-0.87347605549472	-0.196460686026281	-117208645013344	0.677015369468439	-0.298610394638721	-0.97562576410716	576714415996738	955348238416728	1.98977e+09	0.000240325948582826	YOL073C	DSC2	-1	0	-1	0	0	-1
-0.412861308288531	-0.228444038181724	-0.732622534910484	0.184417270106807	-0.319761226621953	-0.50417849672876	710139211384741	952500775474127	2.05044e+09	0.000247117447594363	YLR447C	VMA6	-1	0	-1	0	0	-1
0.836596884751499	-0.00761873991885231	0.719840274831961	-0.844215624670351	-0.116756609919538	0.727459014750814	54746816213262	95217417461327	2.05751e+09	0.000247434986171625	YER029C	SMB1	1	0	1	-1	0	1
-0.066909585239058	-0.0303132533192372	-0.428089148077335	0.0365963319198208	-0.361179562838277	-0.397775894758098	10737806464011	950309546761356	2.09841e+09	0.000251809159164692	YHR021C	RPS27B	0	0	-1	0	-1	-1
0.620179563663807	0.615704666532898	155348231013577	-0.00447489713090921	0.933302746471958	0.937777643602868	458834126199152	948238450959516	2.14481e+09	0.000256823732054989	YFL059W	SNZ3	0	0	1	0	1	1
-0.0345379130468277	-0.124808967410658	-0.501273866351363	-0.0902710543638303	-0.466735953304536	-0.376464898940705	113381360855765	946926762675312	2.17474e+09	0.000259806912038744	YGR148C	RPL24B	0	0	-1	0	-1	-1
-0.204875555429835	0.12984968038872	-0.553520885969692	0.334725235818555	-0.348645330539857	-0.683370566358412	801653851822828	946739116085774	2.17906e+09	0.000259806912038744	YLR375W	STP3	0	0	-1	0	0	-1
-0.684704538676877	-0.216458597594805	-0.698887645418283	0.468245941082072	-0.014183106741406	-0.482429047823478	707739131528173	944285322660671	2.23631e+09	0.000265708347159987	YMR243C	ZRC1	-1	0	-1	0	0	-1
-0.449803061992521	-0.267992113834056	-129159583662927	0.181810948158464	-0.841792774636745	-102360372279521	592444603115108	944209992133225	2.2381e+08	0.000265708347159987	YDR513W	GRX2	0	0	-1	0	-1	-1
-0.677708663346905	0.403348049778183	-0.260389701468832	108105671312509	0.417318961878073	-0.663737751247015	669990760550288	94370328312272	2.25012e+08	0.000266567520347672	YMR090W	SGD	-1	0	0	1	0	-1
-0.779634723935062	-0.250789056926506	-0.994265903942865	0.528845667008556	-0.214631180007803	-0.743476847016359	579568292268239	943156367115837	2.26317e+09	0.000267544617876872	YMR292W	GOT1	-1	0	-1	0	0	-1
0.347708504546986	-0.0801355755455848	-0.0411817115306619	-0.427844080092571	-0.388890216077648	0.038953864014923	102610228634151	941244058578609	2.30943e+09	0.000272433987038048	YHL033C	RPL8A	1	0	0	-1	-1	0
-0.339319920012285	-0.266703158144125	-0.594759240881009	0.0726167618681597	-0.255439320868724	-0.328056082736884	813173838131648	940546088869601	2.32655e+09	0.000273873525378046	YDL137W	ARF2	-1	0	-1	0	0	0
-0.563198641801852	-0.321246510274514	-0.866031173127182	0.241952131527338	-0.302832531325331	-0.544784662852669	683042847590383	939573391790416	2.35063e+09	0.000276124137422045	YNL130C	CPT1	-1	0	-1	0	0	-1
0.0962920581078066	-0.304304211632923	-105709492639555	-0.400596269740729	-115338698450335	-0.752790714762623	105309154265477	938982121885813	2.36539e+09	0.000276839917545808	YDR342C	HXT7	0	0	-1	0	-1	-1
-0.369338697512775	0.0139253711534906	0.39285610608189	0.383264068666266	0.762194803594666	0.378930734928399	841676075279544	938931163847587	2.36666e+09	0.000276839917545808	YJL130C	URA2	0	0	1	0	1	0
-0.526470135904284	0.145415808315195	0.504614170555866	0.671885944219479	103108430646015	0.35919836224067	652309681255688	938363842964956	2.38092e+09	0.000277658926625946	YCL064C	CHA1	0	0	1	1	1	0
0.0664424005741751	-0.286394916699107	-0.66615911771285	-0.352837317273282	-0.732601518287025	-0.379764201013742	103573585152657	938256225264867	2.38364e+09	0.000277658926625946	YGL055W	OLE1	0	0	-1	0	-1	0
-0.430475560630552	-0.434747938266237	-0.740198155101964	-0.00427237763568478	-0.309722594471411	-0.305450216835727	712649989865177	93500523270702	2.46717e+09	0.000286788673090413	YLR286C	CTS1	-1	0	-1	0	0	0
-0.581967183367286	-0.275971436560386	-106018579030451	0.3059957468069	-0.478218606937225	-0.784214353744125	577485668520744	932515822945221	2.53315e+09	0.000293845155380193	YGR038W	ORM1	-1	0	-1	0	0	-1
119389762251275	0.0431908302684185	0.940006251473221	-115070679224433	-0.253891371039529	0.896815421204803	483031755320192	930764146607508	2.58066e+09	0.000298733886017355	YIL118W	RHO3	1	0	1	-1	0	1
0.188070325808017	-0.313593556657363	-0.0951304380690843	-0.50166388246538	-0.283200763877101	0.218463118588279	952325809604863	930223505580263	2.5955e+09	0.000299461665177815	YER165W	PAB1	0	0	0	-1	-1	0
-0.679915717417104	-0.689293722348426	-140312118432625	-0.0093780049313219	-0.723205466909144	-0.713827461977822	532638311545854	930143785864293	2.5977e+09	0.000299461665177815	YDL237W	AIM6	-1	0	-1	0	0	0
-0.175583729964169	-0.0470376206990499	-0.56523292408898	0.128546109265119	-0.389649194124811	-0.51819530338993	774561456255999	929531294037403	2.61464e+09	0.0003007917956617	YHR019C	DED81	0	0	-1	0	-1	-1
-0.754613595593146	0.42406924234705	-0.0978803582500687	11786828379402	0.656733237343078	-0.521949600597119	646714301554817	927497248476547	2.67172e+09	0.000306723964631166	YBR112C	CYC8	-1	0	0	1	0	0
-0.328011804946879	-0.249970789523463	-0.711494919483228	0.0780410154234161	-0.383483114536349	-0.461524129959765	711654385563372	925593106573593	2.7263e+09	0.000311835961499434	YOL005C	RPB11	0	0	-1	0	0	-1
-0.853394538739054	-0.0158717667272095	-0.317393850238797	0.837522772011845	0.536000688500257	-0.301522083511587	71010909704914	925553631934903	2.72744e+09	0.000311835961499434	YIL112W	HOS4	-1	0	0	1	0	0
0.0375559033042618	132343495413871	0.794932880993485	128587905083445	0.757376977689224	-0.528502073145225	477618637557897	924447746593404	2.75968e+09	0.000314875345992695	YKR097W	PCK1	0	1	0	1	0	0
-0.794263036836123	-0.507494290331218	-124540386454593	0.286768746504904	-0.451140827709804	-0.737909574214709	633341878464867	918715904084939	2.93314e+09	0.000333914496366413	YPL247C	SGD	-1	0	-1	0	0	-1
-0.505672690929538	0.170251199907861	-0.526084398800275	0.675923890837399	-0.0204117078707364	-0.696335598708136	63730825103328	918543013321091	2.93854e+09	0.000333914496366413	YDR007W	TRP1	-1	0	-1	1	0	-1
-0.0541680001425355	-0.132217198905558	-0.491269941646884	-0.0780491987630221	-0.437101941504348	-0.359052742741326	859029985606431	918231616054887	2.9483e+09	0.000334340730703825	YGR155W	CYS4	0	0	-1	0	-1	-1
-0.531763678026717	-0.220735551530403	-112474868507334	0.311028126496314	-0.592985007046624	-0.904013133542938	583047283042589	917992436713612	2.95581e+08	0.000334511732361608	YIL087C	AIM19	0	0	-1	0	0	-1
-0.550438346459782	-0.0402725947450326	-0.595463428305293	0.510165751714749	-0.0450250818455116	-0.55519083356026	743625642648807	917648068010502	2.96667e+09	0.00033487837426217	YBL039C	URA7	-1	0	-1	1	0	-1
0.889188472165302	-0.413831209879832	0.903584001239787	-130301968204513	0.014395529074485	131741521111962	466607096887955	917508446669332	2.97108e+09	0.00033487837426217	YCL063W	VAC17	1	0	1	-1	0	1
-0.631470984888191	-0.190503748720855	-159635285144429	0.440967236167336	-0.964881866556098	-140584910272343	710633476674125	916480094006623	3.00379e+09	0.000337881235349899	YMR105C	PGM2	0	0	-1	0	0	-1
-203836728329508	0.462609499994797	-0.630047959081339	250097678328988	140831932421375	-109265745907614	356499115596114	915495907491387	3.03544e+09	0.000340753051930451	YOL084W	PHM7	-1	0	0	1	0	0
0.0328606151221615	-0.011140624216841	-0.868636346797426	-0.0440012393390026	-0.901496961919587	-0.857495722580585	688782586199947	914385847332806	3.07155e+09	0.000344112757699362	YBR187W	GDT1	0	0	-1	0	-1	-1
-0.843529890527265	0.0155996362912729	-0.711689764711909	0.859129526818537	0.131840125815356	-0.727289401003182	592370411138268	91404693854218	3.08266e+09	0.000344664126123551	YPL087W	YDC1	-1	0	-1	1	0	-1
0.47669191117479	0.189435651770829	103883193292851	-0.287256259403961	0.562140021753724	0.849396281157685	59016484951803	91380245483711	3.09071e+09	0.000344870689473923	YBR166C	TYR1	0	0	1	0	0	1
-0.565244829056509	-0.157971944915399	-0.732980921635754	0.40727288414111	-0.167736092579245	-0.575008976720355	752923045168581	911688948102634	3.16112e+09	0.00035202257119618	YPR028W	YOP1	-1	0	-1	0	0	-1
-0.457148674361361	-0.283863480723259	-11433738676308	0.173285193638102	-0.686225193269438	-0.85951038690754	595913240707996	91134399830369	3.17277e+09	0.000352410650198299	YOR292C	SGD	0	0	-1	0	0	-1
0.65757676826368	0.353706161959807	100968336877739	-0.303870606303873	0.352106600513709	0.655977206817582	624370161443912	911211212646973	3.17727e+09	0.000352410650198299	YML071C	COG8	1	0	1	0	0	1
-131524784613148	-0.235706915199803	-193238949599645	107954093093167	-0.617141649864978	-169668258079665	646399693710598	910844914966746	3.1897e+09	0.000353086519148564	YNR034W-A	SGD	-1	0	-1	0	0	-1
0.100577120947776	-0.192906860629929	-0.331495811836534	-0.293483981577705	-0.43207293278431	-0.138588951206605	108657825339438	91015400192191	3.21329e+09	0.000354833738901348	YLR048W	RPS0B	0	0	-1	-1	-1	0
-0.135848273877161	-0.395437032268112	-0.713362456008406	-0.259588758390951	-0.577514182131245	-0.317925423740294	740445569848436	910010009661216	3.21823e+09	0.000354833738901348	YJL121C	RPE1	0	0	-1	0	-1	0
-0.419287434898359	-0.0256522289371093	-0.544290989234787	0.39363520596125	-0.125003554336428	-0.518638760297677	736629218682442	908487054936796	3.27095e+09	0.000359933277334003	YNR018W	RCF2	-1	0	-1	1	0	-1
0.0493079182353631	-0.37287386779364	-0.641061315862614	-0.422181786029003	-0.690369234097977	-0.268187448068974	660932473625244	906661906234661	3.33529e+09	0.000366289559693249	YKL019W	RAM2	0	0	-1	0	-1	0
0.0287450524879898	-0.337002188098222	-0.837923950217017	-0.365747240586212	-0.866669002705007	-0.500921762118795	707397534446401	904407414130083	3.41656e+09	0.000374476275789791	YPR156C	TPO3	0	0	-1	0	-1	0
0.740592327530274	-0.162009337073193	100010020794593	-0.902601664603467	0.259507880415653	116210954501912	500913136969332	904019910883002	3.43073e+09	0.000374599035931494	YFR037C	RSC8	0	0	1	-1	0	1
0.725386479340009	-185366361471981	-0.0327476542070615	-257905009405982	-0.75813413354707	182091596051275	317561067750347	904008895647139	3.43113e+09	0.000374599035931494	YPL162C	SGD	0	0	0	-1	0	1
0.555147304384139	-0.139092521115471	0.369889213456799	-0.69423982549961	-0.18525809092734	0.50898173457227	808254338923813	903488972899296	3.45024e+09	0.00037594840224515	YKR091W	SRL3	1	0	0	-1	0	1
0.431833951608203	0.157507523817072	104764364621327	-0.274326427791131	0.615809694605066	0.890136122396196	628640016101697	90125901349192	3.53346e+09	0.00038426361720568	YCL054W	SPB1	0	0	1	0	0	1
0.000407708536478424	-0.201863550116864	-0.425826375962018	-0.202271258653342	-0.426234084498496	-0.223962825845154	118843168765042	900861642812302	3.5485e+09	0.000385147273390409	YML063W	RPS1B	0	0	-1	0	-1	0
-0.232287464277893	0.364950048108668	-0.623887044638423	0.597237512386561	-0.39159958036053	-0.988837092747091	673898633957563	89998985785029	3.58173e+08	0.00038738184790509	YNL007C	SIS1	0	0	-1	1	0	-1
-0.365537189506265	0.26727479226831	-0.428956171231857	0.632811981774575	-0.0634189817255928	-0.696230963500168	740671236328011	899956696362149	3.583e+09	0.00038738184790509	YMR173W	DDR48	0	0	-1	1	0	-1
-0.539381917668249	0.335050455096511	-0.108003249268414	0.874432372764759	0.431378668399835	-0.443053704364925	63872548324326	898884560314914	3.62433e+09	0.000391090017267594	YML070W	DAK1	-1	0	0	1	0	0
-0.0892660390854978	0.00636141569596926	-0.803863327454165	0.0956274547814671	-0.714597288368667	-0.810224743150134	728374414369003	897932169488732	3.66144e+09	0.000394330860196206	YKL085W	MDH1	0	0	-1	0	-1	-1
0.298139813502832	0.484536866388575	136613471943001	0.186397052885742	106799490592717	0.881597853041431	500918520318135	896583600021807	3.71466e+09	0.000399290465118612	YMR014W	BUD22	0	0	1	0	1	1
-0.571912519499456	-0.017260557416976	-0.135862598358822	0.55465196208248	0.436049921140634	-0.118602040941846	713303133026811	895928072548982	3.74082e+09	0.000401327243164767	YIR038C	GTT1	-1	0	0	1	1	0
-0.615115531776678	0.498773063037637	0.211130775969703	111388859481432	0.826246307746381	-0.287642287067935	643846799823059	895334898743659	3.76465e+09	0.000401946029388798	YER062C	GPP2	0	0	0	1	1	0
-0.141544472640518	0.220546352043227	-0.171143431779029	0.362090824683746	-0.0295989591385108	-0.391689783822256	118248392037215	895248245325304	3.76814e+09	0.000401946029388798	YDR077W	SED1	0	0	0	1	0	-1
-0.609894473086184	-0.534839231395758	-123152164862476	0.0750552416904258	-0.621627175538573	-0.696682417228999	580562601879644	895245783425645	3.76824e+09	0.000401946029388798	YAR028W	SGD	0	0	-1	0	0	0
159058398641153	0.714609902690526	101688585144183	-0.875974083721006	-0.573698134969703	0.302275948751303	44996381391715	894560337833787	3.796e+09	0.000404132739399812	YOR389W	SGD	1	0	1	-1	0	0
-0.0462012497840831	-0.0142773315910159	0.805297017891832	0.0319239181930673	0.851498267675915	0.819574349482847	556249780417083	893477629749025	3.84028e+09	0.000408065999450112	YLL021W	SPA2	0	0	1	0	1	1
0.458162036448071	-0.329521908758265	0.364832585787003	-0.787683945206336	-0.0933294506610682	0.694354494545268	67047588047962	892751178550775	3.87028e+09	0.000410470639696996	YAL053W	FLC2	0	0	0	-1	0	1
-0.588141857712528	-0.035649445598839	-0.483408572885536	0.552492412113689	0.104733284826992	-0.447759127286697	710287021323782	891707674032451	3.91379e+08	0.000414296724798685	YDL168W	SFA1	-1	0	-1	1	0	-1
-0.0938238939719618	0.221725426365579	-0.819314322369203	0.315549320337541	-0.725490428397241	-104103974873478	612966800919479	891491302176979	3.92288e+09	0.000414445166869695	YML101C	CUE4	0	0	-1	0	-1	-1
-0.534366326417593	-0.452518192499983	-123749313879582	0.0818481339176103	-0.703126812378231	-0.784974946295841	629024991651219	891200944127798	3.93511e+09	0.000414445166869695	YBL102W	SFT2	0	0	-1	0	0	-1
0.627938493418029	0.361716028320508	0.956310178278019	-0.266222465097521	0.32837168485999	0.594594149957511	756666972251045	891143576841596	3.93753e+09	0.000414445166869695	YJL148W	RPA34	1	0	1	0	0	1
0.372978403794336	-0.279282600682528	0.152165789014606	-0.652261004476864	-0.22081261477973	0.431448389697134	777331395712401	887218908357638	4.10677e+09	0.000431443700355318	YLR121C	YPS3	1	0	0	-1	0	1
-0.910598522086451	-0.337145296186847	-0.883539115713315	0.573453225899604	0.0270594063731355	-0.546393819526468	564610601658757	886311236488586	4.14697e+09	0.000434845649914674	YHR078W	SGD	-1	0	-1	0	0	0
0.577059896498318	-0.992911479184554	0.958204951206763	-156997137568287	0.381145054708445	195111643039132	396568548600474	885439918376511	4.18593e+09	0.000438105983497846	YOL115W	PAP2	0	0	1	-1	0	1
-0.561728255330276	0.228441057179525	0.0127590642438413	0.790169312509801	0.574487319574117	-0.215681992935684	745784311873493	885045554146425	4.20368e+09	0.000439139006205439	YBR085C-A	SGD	-1	0	0	1	1	0
-0.829476758392417	-0.621476146522737	-210747258377617	0.20800061186968	-127799582538375	-148599643725343	482912122363133	883242278370351	4.28587e+09	0.000446885897139943	YGR243W	MPC3	0	0	-1	0	0	-1
-0.81488743526651	-0.159346492219867	-0.890005256802391	0.655540943046643	-0.0751178215358816	-0.730658764582524	623812224214641	882387719485948	4.32539e+09	0.00045016350848977	YAL061W	BDH2	-1	0	-1	1	0	-1
0.231066838393709	-0.461979314643258	-0.265693190407342	-0.693046153036968	-0.496760028801051	0.196286124235916	726440557337901	880330432248513	4.42206e+09	0.000459366409577177	YPR052C	NHP6A	0	0	0	-1	-1	0
-0.189390028428141	-0.677945732131821	-0.868287964198406	-0.48855570370368	-0.678897935770265	-0.190342232066585	646014577695354	878627495763908	4.50376e+08	0.000466981841115602	YLR120C	YPS1	0	-1	-1	0	-1	0
122241189968328	0.478581382650679	0.936085164050415	-0.743830517032598	-0.286326735632862	0.457503781399736	669857705318809	878233924245631	4.52286e+09	0.000468090584033053	YER091C	MET6	1	0	1	-1	0	0
0.895749637822212	0.17268883246095	0.681593226856731	-0.723060805361262	-0.214156410965481	0.508904394395781	612961651382151	877495867012305	4.5589e+09	0.000470945331279032	YIL162W	SUC2	1	0	1	-1	0	0
0.606592172414005	0.425769418405584	119429177378036	-0.180822754008421	0.587699601366353	0.768522355374774	580238198227129	875175378633059	4.67414e+09	0.000481956143456637	YDR211W	GCD6	0	0	1	0	0	1
0.296102756485544	-0.0837252535371658	0.457048334194264	-0.37982801002271	0.16094557770872	0.540773587731429	83668651659207	873015087137253	4.78411e+09	0.000492105612764087	YPL231W	FAS2	0	0	1	-1	0	1
-0.029270291001569	-120743109150874	-0.642116565905873	-117816080050717	-0.612846274904304	0.565314525602865	574492018716218	872895971671305	4.79025e+09	0.000492105612764087	YDR502C	SAM2	0	-1	-1	-1	0	0
-0.309744194893438	-0.364893184319858	-0.642936656265115	-0.0551489894264208	-0.333192461371677	-0.278043471945256	787905520545999	872546491981844	4.80831e+09	0.000493051353936333	YDR500C	RPL37B	0	0	-1	0	0	0
0.901369765580274	0.248241303155743	110980477485737	-0.65312846242453	0.208435009277092	0.861563471701622	555325331956772	871619390340915	4.85656e+09	0.000497083656987386	YOR006C	TSR3	1	0	1	0	0	1
0.0133751689546422	-0.46052096514585	-0.834960893990822	-0.473896134100492	-0.848336062945464	-0.374439928844971	643894908144759	865995884838009	5.16006e+09	0.000527177779464103	YEL042W	GDA1	0	0	-1	0	-1	0
0.346439546174032	-0.564519228265825	-0.0432895186650084	-0.910958774439857	-0.389729064839041	0.521229709600816	719432468345746	864958294285015	5.21814e+09	0.00053213562904301	YMR122W-A	SGD	0	0	0	-1	0	0
0.598906096023861	0.244055456122938	0.813709146248427	-0.354850639900923	0.214803050224566	0.569653690125489	655197537101669	86201639797227	5.3865e+06	0.000548299945975072	YBR034C	HMT1	1	0	1	0	0	1
-0.0995688543177424	-0.317575749641048	-0.788277025911379	-0.218006895323305	-0.688708171593636	-0.470701276270331	72981260420334	861830552809326	5.39732e+09	0.000548398797249916	YER026C	CHO1	0	0	-1	0	-1	0
0.705667689023329	0.130126929662939	10133065842097	-0.57554075936039	0.307638895186376	0.883179654546765	604367928200225	857802079061147	5.63741e+09	0.000571742839919816	YER002W	NOP16	1	0	1	0	0	1
-0.999696315922423	-0.186734507762108	-0.82741366510513	0.812961808160315	0.172282650817293	-0.640679157343022	636708335768514	857634938783665	5.6476e+09	0.000571742839919816	YJR096W	SGD	-1	0	-1	1	0	0
-0.138459833366598	-0.250108048242501	-0.550702663386739	-0.111648214875903	-0.412242830020141	-0.300594615144238	806446646886654	855806449810076	5.76037e+09	0.000582100443070261	YPR063C	SGD	0	0	-1	0	-1	0
-0.197820500889371	0.267383491086129	0.152872082529395	0.4652039919755	0.350692583418766	-0.114511408556734	899042333446012	854074780883957	5.86929e+09	0.000592032580446657	YMR226C	SGD	0	0	0	1	1	0
-0.21239276259517	-0.434048328998388	-0.639747934328629	-0.221655566403218	-0.427355171733458	-0.20569960533024	884162579051169	853812328191305	5.88598e+09	0.000592642559171377	YLR257W	SGD	0	0	-1	0	-1	0
0.541684703511446	-0.452192304493708	0.352206744590697	-0.993877008005154	-0.189477958920749	0.804399049084405	608484149021592	852809333810266	5.95021e+09	0.00059802880036125	YEL037C	RAD23	0	0	0	-1	0	1
-0.10062971975948	-0.293601438619158	-0.533108194873959	-0.192971718859678	-0.432478475114479	-0.239506756254801	999675183722216	851781860724034	6.01676e+09	0.000603627579762463	YHR010W	RPL27A	0	0	-1	0	-1	0
0.453921167828173	-0.0484325353968567	-0.0813959789315239	-0.50235370322503	-0.535317146759697	-0.0329634435346673	804401633079624	851537737999252	6.03268e+09	0.00060383783529129	YOR224C	RPB8	1	0	0	-1	-1	0
0.530806057718022	-0.000681416320516881	0.59361602907686	-0.531487474038539	0.0628099713588375	0.594297445397377	668967674017942	851417440388798	6.04055e+09	0.00060383783529129	YPL105C	SYH1	1	0	1	-1	0	1
0.57251236930081	0.326229377297371	10683507205378	-0.246282992003439	0.495838351236991	0.74212134324043	547445951974476	84898130081752	6.20204e+09	0.000618870577162166	YMR124W	EPO1	0	0	1	0	0	1
0.0684176141267248	-0.811945591040448	-0.546055477480758	-0.880363205167173	-0.614473091607483	0.26589011355969	55947820941672	839764336667515	6.85412e+09	0.000682714636565087	YDR100W	TVP15	0	-1	-1	-1	-1	0
0.39227119688714	-0.0321090236304213	0.769457132199646	-0.424380220517561	0.377185935312506	0.801566155830067	62893735143084	839519753112287	6.87235e+09	0.000683308005303175	YER030W	CHZ1	0	0	1	0	0	1
0.178951069355676	-0.134181169547464	-0.571456852218731	-0.31313223890314	-0.750407921574407	-0.437275682671267	770370731437394	832843758155436	7.38956e+08	0.000732595826520708	YHR128W	FUR1	0	0	-1	0	-1	0
-0.513163080844154	-0.152886705575154	-0.653742664410493	0.360276375269	-0.140579583566339	-0.500855958835339	7240951918871	832783890408552	7.39438e+09	0.000732595826520708	YFR051C	RET2	-1	0	-1	0	0	-1
0.901514254153983	0.0906202913643526	0.883893241776255	-0.81089396278963	-0.0176210123777283	0.793272950411902	542685104262095	831918282007908	7.46434e+09	0.000738214162601193	YKR092C	SRP40	1	0	1	-1	0	1
0.072380981040622	0.89604138494497	0.578023815140298	0.823660403904348	0.505642834099676	-0.318017569804672	557376447105781	831511490261875	7.49746e+09	0.000740174420376638	YHL048W	COS8	0	1	1	1	0	0
-0.181617782067693	-0.426489197692942	-129664582147211	-0.244871415625249	-111502803940442	-0.870156623779167	528541492680991	830880455638856	7.54912e+09	0.000743956005991125	YOR220W	RCN2	0	0	-1	0	-1	-1
0.00551074925728123	-0.268946646655925	-0.404849518292515	-0.274457395913206	-0.410360267549796	-0.13590287163659	10901152983308	829592138273901	7.65574e+09	0.000753129868476707	YPR132W	RPS23B	0	0	-1	0	-1	0
-0.198545314285793	0.0807519574475588	-0.524281098889393	0.279297271733352	-0.3257357846036	-0.605033056336952	783302880985407	827591657917973	7.82435e+09	0.000768359748291599	YMR318C	ADH6	0	0	-1	0	0	-1
-0.333785502209182	-0.410261174678389	-0.629647161165675	-0.0764756724692068	-0.295861658956492	-0.219385986487286	739517983183502	826015167931407	7.95991e+09	0.000779896154927379	YNL322C	KRE1	0	0	-1	0	0	0
-0.156432382954014	-0.187931930730809	-0.582601838404011	-0.0314995477767948	-0.426169455449998	-0.394669907673203	856003342397498	825900667075468	7.96984e+09	0.000779896154927379	YJL177W	RPL17B	0	0	-1	0	-1	-1
0.154007314700795	-0.165348243392613	-0.172853067012486	-0.319355558093408	-0.326860381713281	-0.00750482361987359	124518903383214	821508246440937	8.36084e+09	0.000816721971754186	YPR080W	TEF1	0	0	0	-1	-1	0
-0.114595688152544	-0.118525632658985	-0.475329115865174	-0.00392994450644046	-0.36073342771263	-0.356803483206189	103984207709229	818170939084579	8.671e+09	0.000844066925840955	YDL191W	RPL35A	0	0	-1	0	-1	-1
-0.334211335930331	-0.238751853703156	-167459154892564	0.0954594822271755	-134038021299531	-143583969522248	522109383878308	818169964849609	8.67109e+09	0.000844066925840955	YGL010W	MPO1	0	0	-1	0	-1	-1
-0.499066338553233	-0.548574991066672	-106060914635131	-0.0495086525134392	-0.561542807798074	-0.512034155284635	717210388761666	817515477854719	8.73328e+09	0.000848637478961096	YDR516C	EMI2	0	0	-1	0	0	0
0.378611230101053	121453058382244	0.638032752947575	0.83591935372139	0.259421522846522	-0.576497830874867	483744313840036	814697089830039	9.00637e+09	0.000873649265347937	YBR076W	ECM8	0	1	0	1	0	0
-0.228626209277906	0.555729407186281	-0.271743806366858	0.784355616464188	-0.0431175970889512	-0.827473213553139	619378593324842	81062781308319	9.41616e+09	0.000911811953436968	YER018C	SPC25	0	0	0	1	0	-1
0.430570069145084	-0.352456588717683	0.0707474823148457	-0.783026657862766	-0.359822586830238	0.423204071032528	691106235438811	810220137492545	9.45825e+09	0.000912839246970552	YOR222W	ODC2	0	0	0	-1	0	0
-0.83597971039731	-0.616146193864873	-166726409360522	0.219833516532437	-0.831284383207915	-105111789974035	446115377195775	810171565486419	9.46328e+09	0.000912839246970552	YJL048C	UBX6	0	0	-1	0	0	0
-0.154894829867537	0.202014665168822	-0.931920345784912	0.356909495036359	-0.777025515917375	-113393501095373	516411041522476	810049267188153	9.47595e+09	0.000912839246970552	YHR086W	NAM8	0	0	-1	0	-1	-1
0.675971083716413	0.806118888113486	128579297827911	0.130147804397073	0.609821894562698	0.479674090165624	514877161118061	809448543951047	9.53845e+09	0.000917272559623715	YIR028W	DAL4	0	0	1	0	0	0
-0.557205746930928	-0.0728342549875292	-0.479001035430451	0.484371491943399	0.0782047115004776	-0.406166780442922	729248446398605	808974132133587	9.5881e+09	0.000920457694546561	YAL023C	PMT2	-1	0	-1	1	0	-1
-0.180192907802974	-0.183761770998721	-0.623770250067798	-0.00356886319574734	-0.443577342264824	-0.440008479069077	856968990831481	808762164820982	9.61037e+09	0.000921007685125832	YGR069W	SGD	0	0	-1	0	-1	-1
0.417349009403956	0.389286729893994	112236270957313	-0.0280622795099612	0.705013700169174	0.733075979679136	515471787920459	808482075479067	9.63988e+09	0.000922248282739317	YKR056W	TRM2	0	0	1	0	1	1
0.143781956501008	0.285017843274316	122662346717461	0.141235886773308	10828415106736	0.941605623900296	442107732524142	80781890200641	9.71012e+09	0.000927374551995426	YML109W	ZDS2	0	0	1	0	1	1
0.100197659916581	0.0246565845872002	-0.318298276739224	-0.0755410753293813	-0.418495936655805	-0.342954861326424	968606438673914	80578337032374	9.92899e+09	0.000946654763401307	YBR106W	PHO88	0	0	-1	0	-1	-1
0.106957049339973	-0.250096300344788	-0.231258467969148	-0.357053349684762	-0.338215517309122	0.01883783237564	12040376582137	804977977444053	0.000100169840435667	0.000950518033224286	YBR181C	RPS6B	0	0	-1	-1	-1	0
0.651471247969558	0.151650591150116	0.437732967534211	-0.499820656819442	-0.213738280435347	0.286082376384095	763879179848288	804975042688213	0.000100173061239114	0.000950518033224286	YJL191W	RPS14B	1	0	1	-1	0	0
0.0874235703383519	-0.121582755091332	-0.345270576368765	-0.209006325429684	-0.432694146707117	-0.223687821277434	111665085997108	804943877045493	0.000100207271103207	0.000950518033224286	YGR118W	RPS23A	0	0	-1	0	-1	0
-142543525888492	0.0892497942314927	-0.976739978258378	151468505311641	0.448695280626542	-106598977248987	370462960794907	804066850467074	0.000101174882071494	0.000956593360570456	YLR112W	SGD	-1	0	-1	1	0	-1
0.305805724783437	0.37005059056955	111801030703027	0.0642448657861125	0.812204582246837	0.747959716460724	559031427146021	804051990078903	0.000101191359442529	0.000956593360570456	YOR151C	RPB2	0	0	1	0	1	1
-0.455982743877613	-0.522567270040155	-100061857045019	-0.0665845261625426	-0.544635826572582	-0.47805130041004	666730683355456	801837290989207	0.000103678002145953	0.000978439179574011	YIL101C	XBP1	0	0	-1	0	0	0
109767444969372	0.332974542677361	169759705477002	-0.764699907016358	0.599922605076301	136462251209266	443281868330387	797916544464675	0.00010823460061377	0.00101971278547795	YOL124C	TRM11	0	0	1	0	0	1
0.586584532772211	-0.0445754455275962	0.702379925710376	-0.631159978299807	0.115795392938165	0.746955371237972	588387041054053	796829903628989	0.000109533375202604	0.00103020579920287	YGL097W	SRM1	1	0	1	-1	0	1
-0.141612117523559	0.319970970269809	-0.238400379996039	0.461583087793368	-0.0967882624724794	-0.558371350265848	893081498588592	796191176651338	0.000110304224884926	0.00103570644883519	YAL005C	SSA1	0	0	0	1	0	-1
-0.386475851937218	-0.0513387645777801	-0.605711967861997	0.335137087359437	-0.21923611592478	-0.554373203284217	773709755431932	796018724495547	0.000110513299402563	0.00103592264490483	YGR284C	ERV29	0	0	-1	0	0	-1
0.79368478182613	0.898168190135872	119182557526721	0.104483408309742	0.398140793441077	0.293657385131335	503261644286877	79565803614132	0.000110951896311485	0.0010364593799653	YLR154C	RNH203	1	1	1	0	0	0
-0.632836922089413	0.899697568621415	110314010659322	153253449071083	173597702868264	0.203442537971808	426285958770917	795653686405664	0.000110957196443206	0.0010364593799653	YGR251W	NOP19	0	0	1	1	1	0
-0.5568414016282	-0.18884825725375	-102079067265882	0.36799314437445	-0.463949271030617	-0.831942415405067	586783931010468	795512808173782	0.000111128996019987	0.0010364593799653	YJL164C	TPK1	0	0	-1	0	0	-1
0.626197930890282	-0.389612271623142	0.59174018436804	-101581020251342	-0.034457746522242	0.981352455991182	576110304552396	795147920562077	0.000111575239297197	0.00103888115787089	YAL013W	DEP1	0	0	1	-1	0	1
161460053110564	0.312059291280237	233470469787098	-13025412398254	0.720104166765342	202264540659074	296988134014581	794486133919558	0.000112389262293351	0.00104471354332117	YGL194C-A	SGD	0	0	1	0	0	1
0.0548751545141144	-0.140018204787564	-0.491043616931346	-0.194893359301679	-0.545918771445461	-0.351025412143782	893954025008306	793182514502099	0.000114010585204767	0.00105801823070024	YLR388W	RPS29A	0	0	-1	0	-1	0
-0.0812212157784984	0.136283617641737	-0.367766867619476	0.217504833420236	-0.286545651840978	-0.504050485261214	985341041236945	792048147997067	0.000115440872477087	0.00106950878195078	YAL012W	CYS3	0	0	-1	0	0	-1
-0.727515698351458	0.423891970228357	0.756748812590659	115140766857981	148426451094212	0.332856842362302	462030509435522	790747935643662	0.00011710287135507	0.00108310429851334	YDR386W	MUS81	0	0	1	1	1	0
-0.655346180104065	-0.245329786342377	-0.945253203369313	0.410016393761688	-0.289907023265248	-0.699923417026936	618244147300839	788911691895879	0.000119491854271588	0.00110336756979138	YNL200C	SGD	-1	0	-1	0	0	-1
0.0955978520658949	0.519545408317302	114234692333394	0.423947556251407	104674907126805	0.622801515016639	471649025377168	788019744593215	0.000120670228508071	0.00111240369591547	YJL038C	LOH1	0	0	1	0	1	0
0.701437415405707	0.157960190113604	115540322629096	-0.543477225292103	0.453965810885253	0.997443036177356	525973878317179	787470246733705	0.000121402096087596	0.00111730061324915	YDR316W	OMS1	0	0	1	0	0	1
-0.430961212020057	-0.563443342098617	-160104538083444	-0.13248213007856	-117008416881438	-103760203873582	486906644855683	785603749662071	0.000123922142810288	0.00113861137156383	YOR178C	GAC1	0	0	-1	0	-1	-1
0.523247656073848	-0.257824002347526	-0.00311030633822718	-0.781071658421374	-0.526357962412075	0.254713696009299	734720769929258	785216002562185	0.000124452337564251	0.00114159903716268	YDR297W	SUR2	1	0	0	-1	-1	0
0.450010912141706	0.0128749339260565	0.381757888485072	-0.437135978215649	-0.0682530236566343	0.368882954559015	786393628831978	78419420338607	0.000125860662099018	0.00115261869501206	YIL142W	CCT2	1	0	1	-1	0	1
-0.216163487810423	-0.229353700927724	-0.430641694288971	-0.0131902131173014	-0.214478206478548	-0.201287993361246	103056811337135	782109383454092	0.000128784918652997	0.00117680614118857	YMR230W	RPS10B	0	0	-1	0	0	0
0.350031069094145	-0.13405315518782	0.37464514703686	-0.484084224281965	0.0246140779427151	0.50869830222468	826676795434556	782011068531957	0.000128924523370156	0.00117680614118857	YPR163C	TIF3	0	0	1	-1	0	1
0.125882982709611	0.87920987551678	0.882756212898832	0.753326892807169	0.75687323018922	0.00354633738205123	595142034090386	78089549146457	0.000130519503012681	0.00118872833107598	YOR145C	PNO1	0	1	1	1	1	0
-0.255119320782899	0.518834699804096	-0.180682560019293	0.773954020586996	0.0744367607636063	-0.69951725982339	764947793793324	780799531490491	0.000130657639838093	0.00118872833107598	YDR258C	HSP78	0	0	0	1	0	-1
0.923098473918942	0.101535136686592	-0.185270287231694	-0.82156333723235	-110836876115064	-0.286805423918286	65575219796104	778996516181544	0.000133281117044837	0.00121061869446273	YGR055W	MUP1	1	0	0	-1	-1	0
-0.938204933230955	-0.371782875420201	-180297989766706	0.566422057810754	-0.864774964436104	-143119702224686	464425858422751	777987020210756	0.000134773456171244	0.00122218013674509	YER121W	SGD	0	0	-1	0	0	-1
0.547063778725915	-0.0561383106063449	0.0846861849799616	-0.60320208933226	-0.462377593745954	0.140824495586306	707000883635941	77781986238574	0.000135022210517366	0.00122244498887918	YBR005W	RCR1	1	0	0	-1	-1	0
0.75148650553913	0.693595074105912	107434124594204	-0.0578914314332186	0.322854740402908	0.380746171836127	542037873104837	777141501160175	0.000136036537977283	0.0012288071315907	YGR166W	TRS65	1	0	1	0	0	0
0.899121917504216	-0.486336172800337	0.860879775587072	-138545809030455	-0.0382421419171441	134721594838741	484475707914859	777055087551142	0.00013616630750565	0.0012288071315907	YKL032C	IXR1	1	0	1	-1	0	1
231487247664684	214977715270094	342930418342343	-0.165095323945909	111443170677658	127952703072249	533095533145576	774571464670797	0.000139950657314078	0.00126091466007247	YLR154W-F	SGD	0	0	1	0	0	0
-0.541231781818836	-0.619073357590898	-0.850504443459412	-0.0778415757720614	-0.309272661640576	-0.231431085868515	630377153936464	774001147413652	0.000140834749941049	0.00126683019009978	YKL100C	SGD	-1	0	-1	0	0	0
-0.205096345156962	-0.394214480890336	-0.989873347187598	-0.189118135733374	-0.784777002030636	-0.595658866297262	605594775688218	773330993703817	0.000141880911789146	0.00127390110820771	YOL048C	RRT8	0	0	-1	0	-1	0
-0.189581778619226	-0.482852899869926	-0.643914808068821	-0.293271121250701	-0.454333029449596	-0.161061908198895	666629157145397	773205046897575	0.000142078410236528	0.00127390110820771	YOR002W	ALG6	0	0	-1	0	-1	0
0.885971141579883	-0.151714737673817	0.838352021844833	-10376858792537	-0.0476191197350495	0.99006675951865	462582516787099	772742496563861	0.000142806156347693	0.00127836765039221	YBR202W	MCM7	1	0	1	-1	0	1
-0.0326095334429866	-0.181566699404694	-0.393448770151618	-0.148957165961708	-0.360839236708632	-0.211882070746924	101615515159885	771865017641049	0.000144197220325499	0.00128874819064587	YDL082W	RPL13A	0	0	-1	0	-1	0
10477605999459	116113289890485	199933375670652	0.113372298958953	0.951573156760624	0.838200857801671	375559345099927	769335201888705	0.000148285832983971	0.00132316589431851	YNL270C	ALP1	0	0	1	0	0	0
0.155978747119295	-0.20934573345189	-0.240369989262152	-0.365324480571186	-0.396348736381448	-0.0310242558102622	965709589609487	768517461620229	0.000149632651423466	0.00133304736500138	YBL072C	RPS8A	0	0	0	-1	-1	0
0.428245967649008	0.646968923727715	123187198590614	0.218722956078707	0.803626018257132	0.584903062178426	513246535266803	767710522983242	0.000150973948131804	0.0013428481520733	YPR190C	RPC82	0	0	1	0	1	0
-0.451499394352736	-0.109312166782723	-0.686578279878308	0.342187227570014	-0.235078885525572	-0.577266113095585	668569929268879	765755236742752	0.000154275277990462	0.00137002352129329	YHR100C	GEP4	0	0	-1	0	0	-1
-0.236180614097629	-0.337282935093792	-0.842717061424841	-0.101102320996163	-0.606536447327212	-0.505434126331049	659633796811541	764816014709277	0.000155887237346715	0.00138213397698488	YJL055W	SGD	0	0	-1	0	-1	0
0.552468981528934	-0.537038002469434	0.0850749480065875	-108950698399837	-0.467394033522346	0.622112950476022	575657598209545	764172996608195	0.000157000756891793	0.0013856219141061	YKL058W	TOA2	0	0	0	-1	0	0
0.551535243851829	0.235134824468061	119472608373894	-0.316400419383768	0.643190839887106	0.959591259270874	501508537896595	764171337103011	0.000157003641171915	0.0013856219141061	YLR182W	SWI6	0	0	1	0	0	1
-0.281971512924136	-0.421056163716941	-110212653706269	-0.139084650792805	-0.820155024138552	-0.681070373345747	551593673344262	764157785668262	0.000157027196084941	0.0013856219141061	YEL046C	GLY1	0	0	-1	0	-1	0
0.237130134521303	0.315243424330518	0.730008767983165	0.0781132898092149	0.492878633461862	0.414765343652647	857949991056122	763572459704477	0.000158048059135096	0.00139242340706363	YPR158W-B	SGD	0	0	1	0	1	0
153179298192144	130780466987999	184424430020097	-0.22398831204145	0.312451318279528	0.536439630320978	416861357907072	763079315549049	0.000158913416738423	0.001397835551974	YNL289W	PCL1	1	0	1	0	0	0
-0.238738258601393	-0.243294156862631	-0.630294316577441	-0.0045558982612377	-0.391556057976048	-0.38700015971481	716202980316957	762127435181927	0.000160597485963124	0.0014104208230957	YBR015C	MNN2	0	0	-1	0	0	0
0.613119930590353	0.240071162198587	0.993707666456784	-0.373048768391766	0.38058773586643	0.753636504258196	548577976647827	759239621820737	0.000165819184042268	0.00145383244587015	YIL126W	STH1	0	0	1	0	0	1
0.689452298979281	-0.152564541406063	0.376879703323153	-0.842016840385344	-0.312572595656127	0.529444244729216	635969401544183	759107195788707	0.000166062757825685	0.00145383244587015	YDR404C	RPB7	1	0	0	-1	0	0
-131481083737624	-0.0991649751690398	-2384320073235	12156458622072	-106950923585876	-228515509806596	398772754945934	758292364093719	0.000167569569102387	0.00146402108986948	YDR119W-A	COX26	0	0	-1	0	0	-1
-0.295338931988147	-0.21914760621173	-0.585390195734834	0.0761913257764171	-0.290051263746687	-0.366242589523104	768148553153737	758193996767354	0.000167752416547545	0.00146402108986948	YDR483W	KRE2	0	0	-1	0	0	-1
-0.166239170942477	-0.111282957975432	-0.516919364123789	0.0549562129670456	-0.350680193181311	-0.405636406148357	919267135380845	758042470073247	0.000168034477251159	0.00146418774543733	YOL121C	RPS19A	0	0	-1	0	-1	-1
-0.0195451481130542	-0.226363659849867	-190361319551926	-0.206818511736813	-188406804740621	-167724953566939	420908074050245	756208159976017	0.000171487703469484	0.00149194302018451	YOL153C	SGD	0	0	-1	0	-1	-1
109626075517821	0.794715735557058	181834087279964	-0.301545019621152	0.722080117621429	102362513724258	436111679064451	751585418270238	0.000180516003815575	0.00156803917198927	YPR002W	PDH1	0	0	1	0	0	1
-0.502042035987284	-0.235334005208868	-0.556059707002344	0.266708030778416	-0.0540176710150604	-0.320725701793476	808709605595182	751187937678023	0.000181314643835605	0.001572523266163	YFL037W	TUB2	-1	0	-1	0	0	0
-0.780954088910606	-0.18199187987143	-0.688030122550866	0.598962209039176	0.0929239663597405	-0.506038242679436	581130920841558	749491074668828	0.000184764929694353	0.00159995509881518	YAR033W	MST28	-1	0	-1	1	0	0
-0.498319741594364	0.194940219172832	-0.622461619999159	0.693259960767196	-0.124141878404795	-0.817401839171991	642968297522027	74931646037263	0.000185123768392405	0.00160057320249831	YNL003C	PET8	0	0	-1	1	0	-1
0.494642367208598	-0.0242955673438239	0.475256493121725	-0.518937934552421	-0.0193858740868729	0.499552060465549	702419441587014	748445611627431	0.00018692406532835	0.00161049501176791	YPL232W	SSO1	1	0	1	-1	0	1
-0.351201927434136	-0.017939444260314	-0.54137286778176	0.333262483173822	-0.190170940347624	-0.523433423521446	902514335717143	748391839138721	0.00018703581390016	0.00161049501176791	YGR060W	ERG25	0	0	-1	0	0	-1
0.548771564417605	-0.0613843595366559	0.620837129797763	-0.610155923954261	0.0720655653801572	0.682221489334419	591610937951192	748342188328102	0.000187139057581508	0.00161049501176791	YLR200W	YKE2	1	0	1	-1	0	1
-0.239004780708812	-0.262704152888489	-0.610494594834357	-0.023699372179677	-0.371489814125545	-0.347790441945868	777449248240741	746087228328552	0.000191889978223869	0.00164883240547917	YJL138C	TIF2	0	0	-1	0	0	0
-0.434850100167445	-0.523805021743467	-0.83559768229823	-0.0889549215760219	-0.400747582130785	-0.311792660554763	752949729476623	745861461792339	0.000192372384231018	0.00165043056301742	YHL021C	AIM17	0	0	-1	0	0	0
0.573152880620384	-0.0928223227735927	122416961204221	-0.665975203393977	0.651016731421825	13169919348158	452452853354265	744566965704359	0.000195162440873346	0.00167179149351198	YOR193W	PEX27	0	0	1	0	0	1
0.381207996471935	0.240989441673515	0.945282414040004	-0.14021855479842	0.564074417568069	0.704292972366488	550270746579014	743200180365731	0.000198153248318666	0.00169261244418203	YGR116W	SPT6	0	0	1	0	0	1
0.783369591357017	0.363214474017211	112447557071357	-0.420155117339806	0.341105979356557	0.761261096696362	5160267342604	743178517725248	0.000198201026150625	0.00169261244418203	YBR291C	CTP1	1	0	1	0	0	1
-0.661052446552536	-0.0908220311739019	-0.662883307645696	0.570230415378634	-0.00183086109316033	-0.572061276471794	669515932487758	741562415708548	0.000201798837198221	0.00172069820140841	YHR104W	GRE3	-1	0	-1	1	0	-1
-0.0372469600880425	0.0198223071212862	-0.625417010069449	0.0570692672093287	-0.588170049981406	-0.645239317190735	699793262333598	739929671155854	0.000205501557836622	0.00174959124470078	YDR427W	RPN9	0	0	-1	0	-1	-1
-0.045961422287597	-0.162594416790681	-0.413707071111093	-0.116632994503084	-0.367745648823496	-0.251112654320412	110651817051092	738676366540519	0.000208390875784507	0.00177022125305262	YFR032C-A	RPL29	0	0	-1	0	-1	0
0.146905478283227	-0.259134989787857	0.0468737018638272	-0.406040468071083	-0.100031776419399	0.306008691651684	10299131268134	738603320081542	0.000208560549928613	0.00177022125305262	YGR189C	CRH1	0	0	0	-1	0	1
-0.115040292051733	-0.481587134337788	-118252182576143	-0.366546842286055	-10674815337097	-0.700934691423642	59304041295521	738391354776711	0.000209053708514154	0.00177170631507886	YOL107W	SGD	0	0	-1	0	-1	0
0.313968623020081	0.186021364649397	0.656403801422302	-0.127947258370684	0.342435178402221	0.470382436772905	891421380852033	737093383237338	0.000212099691490616	0.00179478887875342	YDR365W-B	SGD	0	0	1	0	0	1
0.447633478627792	-0.237222011377939	-0.276571734795309	-0.684855490005731	-0.724205213423101	-0.0393497234173701	723619938749796	736239478438252	0.000214128288423066	0.00180749213201949	YGR138C	TPO2	0	0	0	-1	-1	0
0.480128929129282	0.724536599074407	103094841267972	0.244407669945125	0.550819483550439	0.306411813605314	553412595633255	736188448626879	0.000214250144959207	0.00180749213201949	YHR047C	AAP1	0	0	1	0	0	0
0.540632163488858	12739181610425	209538449117949	0.733285997553645	155475232769063	0.821466330136987	29906878321961	734929985432861	0.000217277835375977	0.0018302617055574	YGL230C	SGD	0	0	1	0	1	0
-0.113206729658508	0.488756315855923	0.682589794176262	0.601963045514431	0.79579652383477	0.193833478320339	601017590915298	734069741620542	0.000219372610723405	0.00184511585575215	YGL157W	ARI1	0	0	1	0	1	0
-0.191463318223672	-0.154346389018194	-0.473705990169881	0.037116929205478	-0.282242671946209	-0.319359601151687	852032157517436	732824069635407	0.000222442609376981	0.00186811530770894	YGR285C	ZUO1	0	0	-1	0	0	-1
-0.507101962880186	-0.315656919310228	-0.892115949256998	0.191445043569958	-0.385013986376812	-0.57645902994677	608501758370666	732301529072149	0.000223743475347089	0.00187621034748884	YJR085C	SGD	0	0	-1	0	0	0
-0.311191495505408	-0.350645780963687	-0.599027346973047	-0.0394542854582784	-0.287835851467639	-0.24838156600936	773157664597922	73186025231408	0.000224848092729599	0.00188263786514046	YLL050C	COF1	0	0	-1	0	0	0
0.575599718564106	0.6047701685771	-0.566170806654561	0.0291704500129946	-114177052521867	-117094097523166	482673600531774	731062441353021	0.000226859374475109	0.00189662612173785	YMR157C	AIM36	0	0	0	0	-1	-1
0.214200335727913	-0.151213535661835	-0.269358071923953	-0.365413871389748	-0.483558407651866	-0.118144536262118	114944650065156	728495626995296	0.000233456019876846	0.00194885025288498	YLR029C	RPL15A	0	0	0	-1	-1	0
-0.0951811574521457	-0.343268736718327	-0.790487388857177	-0.248087579266182	-0.695306231405032	-0.44721865213885	689051387997729	728266932876915	0.000234053194039428	0.00195091045570589	YPR036W-A	SPO24	0	0	-1	0	-1	0
-0.0924774685186982	-0.0275026826358928	-0.445826069627118	0.0649747858828054	-0.353348601108419	-0.418323386991225	81877821102035	727597059145474	0.000235811396717332	0.00196262758882228	YPR036W	VMA13	0	0	-1	0	-1	-1
-0.540744526438943	0.65427878653202	0.559091579054335	119502331297096	109983610549328	-0.0951872074776849	475816667553596	726932338981918	0.000237569425236006	0.00197430829808072	YOR380W	RDR1	0	0	0	1	1	0
-0.121036024827298	-0.240108961469852	0.770825994842357	-0.119072936642555	0.891862019669655	101093495631221	524942547991335	72569839179637	0.000240868542158472	0.00199874223955048	YDR227W	SIR4	0	0	1	0	1	1
-0.308461897912723	-0.242981007950807	-0.638388004424966	0.0654808899619166	-0.329926106512243	-0.39540699647416	744370316347716	725224001957281	0.000242149319027651	0.0020063800719434	YJR065C	ARP3	0	0	-1	0	0	0
-0.107876095826016	0.199578001961805	0.778608977940594	0.30745409778782	0.886485073766609	0.579030975978789	556564137106122	724860728192572	0.000243134806957536	0.00201155216216874	YLR222C-A	SGD	0	0	1	0	1	1
0.366742742938876	-0.161556687914818	0.476055453033131	-0.528299430853694	0.109312710094255	0.637612140947948	700857104043558	724127635543183	0.000245136046336199	0.00202510015726996	YBL007C	SLA1	0	0	1	-1	0	1
0.350460855735711	-0.0570120556571796	0.463935740406562	-0.40747291139289	0.113474884670851	0.520947796063742	754999976171561	722905778241231	0.000248509054360529	0.00204992357730285	YHR071W	PCL5	0	0	1	-1	0	1
0.133741082167019	0.73241654485252	0.334151595230079	0.598675462685502	0.20041051306306	-0.398264949622441	643927442425119	720730361424307	0.000254632358389357	0.00209732688093482	YLR050C	SGD	0	1	0	1	0	0
0.0178700103290357	-0.121531384567689	-0.4339548816973	-0.139401394896725	-0.451824892026336	-0.312423497129611	100379370144481	71817667072682	0.000262017665592578	0.00215496951553837	YPL079W	RPL21B	0	0	-1	0	-1	0
0.341554030779296	0.0292986935133168	0.755937876823269	-0.312255337265979	0.414383846043973	0.726639183309952	613916578351231	717354427630048	0.000264441931183866	0.00217170010742148	YML069W	POB3	0	0	1	0	0	1
-0.403490167943967	-0.389133268909363	-101900322684281	0.0143568990346035	-0.615513058898844	-0.629869957933447	659486020156018	715382462914018	0.000270349882895844	0.00221694867152292	YNL327W	EGT2	0	0	-1	0	0	0
-0.0439568857235288	-0.290547139753448	-0.902283686844121	-0.246590254029919	-0.858326801120592	-0.611736547090673	64168308042181	715246150561771	0.000270763224482391	0.00221707299105581	YDR046C	BAP3	0	0	-1	0	-1	0
0.795497449785857	-0.402576971335071	102439264180889	-119807442112093	0.228895192023033	142696961314396	399936281968412	711740955234547	0.000281616960784722	0.0022992547582416	YPL128C	TBF1	0	0	1	-1	0	1
0.695093388026259	-0.131255134716896	0.314721294060861	-0.826348522743155	-0.380372093965398	0.445976428777757	703316446946761	711738197595107	0.000281625672615081	0.0022992547582416	YKL009W	MRT4	1	0	0	-1	0	0
0.281259346203032	0.438364557146832	145667706638966	0.157105210943799	117541772018662	101831250924282	384372979642609	711402457818805	0.000282688390635816	0.00230455191663283	YNL299W	TRF5	0	0	1	0	1	1
-115028694213614	-0.104067611693474	-110600762256115	104621933044266	0.0442793195749855	-100194001086768	494424622615929	711188663317869	0.000283367250814397	0.00230670884873474	YLR178C	TFS1	-1	0	-1	1	0	-1
0.73421728544785	-0.266726608573786	0.759166049717194	-100094389402164	0.024948764269344	102589265829098	51256904334427	710572495875251	0.000285333102324081	0.00231932074998611	YPL023C	MET12	0	0	1	-1	0	1
-0.0921683475488688	-0.268590350983296	-0.749752380906792	-0.176422003434427	-0.657584033357923	-0.481162029923496	683401206458765	710242932571341	0.000286390275463042	0.00232359103531758	YGL198W	YIP4	0	0	-1	0	-1	0
-0.400824270058696	0.625748522836433	0.709783439844003	102657279289513	11106077099027	0.0840349170075694	632073809083285	710148766939109	0.000286693074939508	0.00232359103531758	YHL035C	VMR1	0	0	1	1	1	0
0.285160918605797	-0.218914918776772	-0.0113595415202763	-0.504075837382569	-0.296520460126073	0.207555377256496	10711286601917	709906940527844	0.000287472193701149	0.00232651914902326	YPL090C	RPS6A	0	0	0	-1	0	0
-0.185183117248128	-0.315893334581451	-0.682641270465691	-0.130710217333323	-0.497458153217563	-0.36674793588424	739205305294079	707566585619977	0.000295125153402219	0.00238498817727657	YER044C	ERG28	0	0	-1	0	-1	0
-0.265639405929441	-0.0668663524600372	-0.719237516467724	0.198773053469404	-0.453598110538283	-0.652371164007687	60841018840564	707417351678513	0.000295620156348367	0.00238552613122856	YKL004W	AUR1	0	0	-1	0	0	-1
-0.374989034071773	0.0407480756824734	-151945504761116	0.415737109754247	-114446601353938	-156020312329363	54601448190941	706295364494211	0.000299369027777426	0.00241228183308931	YBR230C	OM14	0	0	-1	0	0	-1
-0.513062389610063	114875934274232	158468100596406	166182173235238	209774339557412	0.43592166322174	303682346478067	705834264507065	0.000300923750372532	0.00242130555213043	YJR150C	DAN1	0	0	1	1	1	0
-0.135518505795083	0.104062096310899	0.531186986974673	0.239580602105981	0.666705492769755	0.427124890663774	653550685056763	705398424052016	0.000302400892527755	0.00242967989840482	YPL009C	TAE2	0	0	1	0	1	1
-0.0511298197597201	15062428821536	143807985910688	155737270191332	14892096788666	-0.0681630230467274	364858546129954	70392014921705	0.000307466476218598	0.00246682037404201	YJR095W	SFC1	0	0	1	1	1	0
-0.187794521893677	-0.207452327288317	-0.474532260916018	-0.0196578053946403	-0.286737739022341	-0.2670799336277	854587143747162	703626367728185	0.000308483462116567	0.00247118022509499	YDL072C	YET3	0	0	-1	0	0	0
0.98008306395921	158905864083439	201525526402485	0.608975576875181	103517220006564	0.426196623190454	385303820259582	703507038066285	0.000308897528136874	0.00247118022509499	YIL024C	SGD	0	0	1	0	0	0
-0.0878191391430727	-0.0771034812926361	-0.871809274652446	0.0107156578504366	-0.783990135509374	-0.79470579335981	577920581177037	702910125305151	0.000310977321907549	0.002484249251623	YDR411C	DFM1	0	0	-1	0	-1	-1
0.324019709039801	-0.415257734370313	-0.116643012117009	-0.739277443410114	-0.440662721156809	0.298614722253305	743115108152624	701777958743019	0.000314961489216827	0.00251247216613079	YBR068C	BAP2	0	0	0	-1	0	0
0.68952260225007	0.682044732272587	147591501292604	-0.00747786997748356	0.786392410675974	0.793870280653458	447505534025728	701465174757801	0.000316071369081703	0.00251771871680533	YGL029W	CGR1	0	0	1	0	0	0
-0.587890375140772	0.730685452819853	0.127827837584835	131857582796063	0.715718212725608	-0.602857615235018	538646260516234	701045303435399	0.000317567525760622	0.00252602283347878	YER096W	SHC1	0	0	0	1	0	0
-0.908815160388699	-0.162621642729576	-0.874114659691474	0.746193517659123	0.0347005006972259	-0.711493016961898	598754867524025	700158285839687	0.000320752147638511	0.00254771463345397	YJR059W	PTK2	-1	0	-1	0	0	-1
-0.342317156828135	-0.10218503304592	-150860995004444	0.240132123782215	-116629279321631	-140642491699852	475737746028728	699476850186019	0.000323220838946614	0.00256366614138853	YPR106W	ISR1	0	0	-1	0	-1	-1
-0.0640031268358294	-0.101288516823178	-0.509608594779977	-0.0372853899873489	-0.445605467944148	-0.408320077956799	746929636326389	699042259273235	0.000324805402040454	0.00257256967078414	YOR209C	NPT1	0	0	-1	0	-1	-1
0.144972697060345	0.207565026351034	0.80949582275182	0.0625923292906894	0.664523125691475	0.601930796400786	702637199493618	698605712662242	0.000326405091652476	0.00258156754306959	YLL008W	DRS1	0	0	1	0	1	1
0.307163984129197	-0.189836520284061	0.0347546343909748	-0.497000504413258	-0.272409349738222	0.224591154675036	880979199637423	698348824665691	0.000327350198814433	0.00258537008084931	YPL237W	SUI3	0	0	0	-1	0	0
190244254284969	0.433245326930414	138274986312159	-146919721591928	-0.519692679728099	0.949504536191178	41108448144976	697315227750769	0.000331181227176961	0.00261192219960527	YLR042C	SGD	1	0	1	-1	0	0
-0.498708479126749	-0.0888093748675054	-0.826384039368899	0.409899104259243	-0.327675560242151	-0.737574664501394	604168564508046	696952932755172	0.000332534896573621	0.0026188886904129	YDL012C	SGD	0	0	-1	0	0	-1
-0.624753191666114	-0.74056244124118	-113206816977262	-0.115809249575066	-0.50731497810651	-0.391505728531444	520319916829359	696211513113866	0.000335322776331193	0.00263711471555379	YDL188C	PPH22	0	0	-1	0	0	0
-0.411970862712113	-0.21421670232263	-100940398307313	0.197754160389484	-0.597433120361019	-0.795187280750503	59032118638002	695363978710214	0.000338538952375669	0.00265865287281767	YBL057C	PTH2	0	0	-1	0	0	-1
-0.444857895191177	-0.0385776470556163	0.804660093459717	0.406280248135561	124951798865089	0.843237740515334	496390331404163	694367432963958	0.000342360957103562	0.00268488142134174	YBR073W	RDH54	0	0	1	0	1	1
0.248961351078291	-0.153484557064164	-0.22150888861856	-0.402445908142456	-0.470470239696851	-0.0680243315543958	899927877049119	693988917297298	0.000343824193662085	0.00269256414952249	YIL053W	GPP1	0	0	0	-1	-1	0
-0.271000437505886	0.42684078905933	0.411473057361412	0.697841226565216	0.682473494867297	-0.0153677316979186	623140213341983	691369419370308	0.00035412721689204	0.00276935441524561	YJL041W	NSP1	0	0	0	1	1	0
-0.0992338245939468	0.645987217084254	0.634555623976619	0.745221041678201	0.733789448570565	-0.0114315931076359	557837176732806	691223051206647	0.000354712138419003	0.00277003813003788	YER175C	TMT1	0	0	1	1	1	0
-0.419336023894071	-0.219330653249649	-110319840601494	0.200005370644422	-0.683862382120864	-0.883867752765286	643886500658243	691024929478964	0.000355505452790023	0.00277234504360623	YDL181W	INH1	0	0	-1	0	0	-1
0.0665625556472493	-0.275328055375139	-0.713151617296176	-0.341890611022388	-0.779714172943425	-0.437823561921037	633178484649966	690509722753311	0.00035757693271036	0.00278459910675704	YGL226C-A	OST5	0	0	-1	0	-1	0
0.591300254120268	0.3177230514054	0.953526111510301	-0.273577202714868	0.362225857390032	0.635803060104901	615727734252379	689570221884456	0.000361386182518503	0.00281033277131707	YML093W	UTP14	0	0	1	0	0	1
0.222571012903389	181688546175206	0.850176179069187	159431444884867	0.627605166165798	-0.966709282682873	349451589323785	688310374721193	0.000366559494377944	0.00284658753793081	YJR047C	ANB1	0	1	0	1	0	0
0.652057639262465	-0.195556273514857	0.485536697032789	-0.847613912777322	-0.166520942229677	0.681092970547645	627955078098403	686357283347869	0.000374729570277977	0.00290598084583256	YNL059C	ARP5	1	0	0	-1	0	1
-0.625449568205562	0.0873549608105773	-0.493983623381491	0.71280452901614	0.131465944824071	-0.581338584192069	631716205961881	68532304628086	0.000379131081672307	0.00293602484388234	YHR199C	AIM46	-1	0	-1	1	0	-1
0.192594279884885	-0.198187819513592	0.343611911038364	-0.390782099398477	0.151017631153479	0.541799730551956	901644065945249	685093211038666	0.000380116371210955	0.00293956660403139	YLR342W	FKS1	0	0	1	-1	0	1
0.338429321417976	0.835375750827674	0.800846007895709	0.496946429409697	0.462416686477733	-0.0345297429319649	568369964445917	684724360378278	0.000381703085059877	0.00294774310348598	YOR118W	RTC5	0	1	1	0	0	0
-0.0649972926822944	0.150504616363779	-0.288562670747439	0.215501909046074	-0.223565378065144	-0.439067287111218	84203669717542	683314381572484	0.000387831164964701	0.00299091956582196	YOL038W	PRE6	0	0	-1	0	0	-1
-0.182211742260099	0.189123395811571	-0.298138027673549	0.37133513807167	-0.115926285413449	-0.487261423485119	813988869250165	682893795571772	0.000389678527344163	0.00300100973755505	YHR190W	ERG9	0	0	-1	1	0	-1
0.676799279494803	184018246885721	140873550594555	11633831893624	0.731936226450748	-0.431446962911656	3982299100587	6813604169838	0.000396490179347625	0.00304925044006571	YMR117C	SPC24	0	1	1	0	0	0
110353002593272	0.051430664610951	0.965270408004238	-105209936132177	-0.138259617928483	0.913839743393287	448478951160004	681157111220126	0.000397402407573391	0.00305205049016364	YNL333W	SNZ2	1	0	1	-1	0	0
-104799760083531	0.219904558083743	-0.72952502111561	126790215891906	0.318472579719704	-0.949429579199354	458961556304977	679793166570678	0.000403578122558628	0.00309521072507774	YIL017C	VID28	-1	0	0	1	0	-1
0.343675605297356	0.328860433909933	0.59711060435626	-0.0148151713874238	0.253434999058904	0.268250170446327	783128984286192	679297748670799	0.000405845502293055	0.00310831878510004	YKR046C	PET10	0	0	1	0	0	0
168038923510271	160989665788428	284458816673648	-0.0704925772184333	116419893163377	12346915088522	241946205908398	678708718288901	0.000408558268709844	0.00312479730793463	YAL018C	LDS1	0	0	1	0	0	0
-0.233760263577434	0.301949710691932	-0.506914537661248	0.535709974269366	-0.273154274083814	-0.80886424835318	648811001498886	678025081219234	0.000411729992473497	0.00314473607420087	YCL008C	STP22	0	0	-1	1	0	-1
0.049276266718743	0.593264368637934	0.825395536226652	0.543988101919191	0.776119269507909	0.232131167588718	563012700189161	677773023542978	0.000412905750212931	0.00314939618792548	YJR078W	BNA2	0	0	1	0	1	0
0.0427232840099911	-0.183023317735596	-0.327459524873307	-0.225746601745588	-0.370182808883298	-0.14443620713771	112313428059598	677079599680471	0.000416158058678716	0.00316986056186469	YPR102C	RPL11A	0	0	-1	0	-1	0
-0.525291171502348	0.299142892774982	-0.243365811266951	0.824434064277329	0.281925360235396	-0.542508704041933	613175601105339	676765104832751	0.00041764172624495	0.00317681575373208	YFL016C	MDJ1	0	0	0	1	0	-1
-0.353638133044973	-0.454166936227183	-105875315216199	-0.100528803182209	-0.705115019117016	-0.604586215934806	57187692008867	675777855381474	0.000422334412220765	0.00320812824999348	YOL119C	MCH4	0	0	-1	0	0	0
-197945150214946	-0.306060664559707	-0.618220236607037	167339083758975	136123126554242	-0.31215957204733	387792297613921	674769535094978	0.000427182897709777	0.00323769343840098	YOL071W	SDH5	-1	0	0	1	0	0
-0.805638341838809	-0.723050344141497	-196441781980339	0.0825879976973116	-115877947796458	-12413674756619	472518417616441	674726831229188	0.000427389489444095	0.00323769343840098	YER067C-A	SGD	0	0	-1	0	0	0
0.918358179900085	0.592935055590452	132822500898822	-0.325423124309633	0.409866829088132	0.735289953397765	408950012347196	673482235405578	0.000433455632686593	0.00327918609075944	YPL034W	SGD	0	0	1	0	0	0
0.382051546001545	-0.0210078415577213	0.691159194660418	-0.403059387559266	0.309107648658873	0.71216703621814	638160609341316	673206616498446	0.000434810854358599	0.00328497535558844	YBL047C	EDE1	0	0	1	0	0	1
-0.382871916849339	0.0507596900984826	0.628863520741779	0.433631606947822	101173543759112	0.578103830643297	510414222427648	672774422672144	0.000436944681806117	0.00329662329037461	YMR192W	GYL1	0	0	1	0	1	0
0.0319161978933424	-0.256769748631529	-0.556116306984838	-0.288685946524871	-0.58803250487818	-0.299346558353309	754351505111135	672638662569473	0.000437617163049306	0.00329722917978151	YDR383C	NKP1	0	0	-1	0	-1	0
-0.289045319424131	-0.83189282812646	-106522087568795	-0.542847508702328	-0.776175556263818	-0.23332804756149	592377096101662	669365727512337	0.000454153622242293	0.00341719914681769	YLR395C	COX8	0	0	-1	0	0	0
0.625453420400125	0.215459540980279	0.445479278179688	-0.409993879419845	-0.179974142220437	0.230019737199409	683361373698364	668903524616305	0.000456539824134648	0.00343051786880124	YOL097C	WRS1	1	0	1	0	0	0
-0.0399648876276082	-0.212414369644172	-0.424663211738403	-0.172449482016564	-0.384698324110795	-0.212248842094231	971779964456307	668036189033187	0.000461052232048539	0.00345975583294645	YBR191W	RPL21A	0	0	-1	0	-1	0
0.376627755351882	0.309216327747065	0.902274673911764	-0.0674114276048163	0.525646918559882	0.593058346164699	562165849879989	667055840534961	0.000466207510546113	0.00349373273044516	YGR145W	ENP2	0	0	1	0	0	1
153012462734112	0.724950432053554	0.518377687437128	-0.805174195287562	-101174693990399	-0.206572744616426	46555832111171	665561571082859	0.000474178881214263	0.00354869356263577	YLR328W	NMA1	1	0	0	0	-1	0
-0.558313292014721	-0.186820294714639	-0.664433603545842	0.371492997300082	-0.106120311531121	-0.477613308831202	700468394440944	665090474225461	0.000476720778265517	0.00356087250352344	YER003C	PMI40	-1	0	-1	0	0	0
-0.441360284778879	-0.304632741638975	-0.927364960904884	0.136727543139904	-0.486004676126005	-0.622732219265909	676528571134499	664975074326905	0.000477345561891068	0.00356087250352344	YMR272C	SCS7	0	0	-1	0	0	0
-0.410528148763995	-0.228824862689335	-0.760346696275011	0.18170328607466	-0.349818547511016	-0.531521833585676	662359155156936	664905100424336	0.000477724813242099	0.00356087250352344	YGR157W	CHO2	0	0	-1	0	0	-1
0.0222449628218566	-0.285842380740297	-0.280111463743365	-0.308087343562153	-0.302356426565222	0.00573091699693151	115321388068154	664645448424889	0.00047913479349307	0.0035666076606543	YLR249W	YEF3	0	0	-1	-1	-1	0
-0.318104080460224	0.126177207182297	-0.510125513043418	0.444281287642522	-0.192021432583194	-0.636302720225715	663507662377632	663675134881493	0.00048444160393477	0.0036012961958729	YER019W	ISC1	0	0	-1	0	0	-1
0.0331729825113616	-0.189429762699628	-0.361683281343899	-0.22260274521099	-0.39485626385526	-0.17225351864427	965220748540587	663060459440388	0.000487834407882081	0.00362168264411657	YNL302C	RPS19B	0	0	-1	0	-1	0
-0.157800799183023	-0.145540932624812	-0.633038443827516	0.0122598665582112	-0.475237644644493	-0.487497511202704	724067787291825	662021315433821	0.000493625458956411	0.00365767227261316	YDR174W	HMO1	0	0	-1	0	-1	-1
-0.276507886661548	0.33564468968004	0.607369498995243	0.612152576341589	0.883877385656791	0.271724809315202	590122454303467	661955256052293	0.000493995967852927	0.00365767227261316	YCL037C	SRO9	0	0	1	0	1	0
0.671608158065131	-0.216019710057901	110786638085342	-0.887627868123032	0.43625822278829	132388609091132	434623174679342	658509202246722	0.000513723319685195	0.00379868717663634	YER112W	LSM4	0	0	1	0	0	1
122817071045379	0.220723549224328	206037367710717	-100744716122946	0.832202966653387	183965012788285	236145963884775	657449182621637	0.000519952025003691	0.00383964572310418	YAR070C	SGD	0	0	1	0	0	1
-0.100003274297242	0.269286782253596	-0.642506212134329	0.369290056550838	-0.542502937837087	-0.911792994387925	574358850096247	655429868941188	0.000532031951173296	0.00392364755514293	YJR146W	SGD	0	0	-1	0	0	-1
-0.733701085694254	-0.267714917148412	-121173143536926	0.465986168545842	-0.478030349675008	-0.944016518220851	569723193479005	654416726942115	0.000538200413536428	0.00396388876001433	YPL230W	USV1	0	0	-1	0	0	-1
0.125568339065746	0.0952965562882175	0.820754414798277	-0.030271782777529	0.69518607573253	0.725457858510059	584963464443178	65399105121667	0.000540813873222122	0.0039778753581252	YDR217C	RAD9	0	0	1	0	1	1
-0.453116932738063	-0.574040233706847	-0.851891000357659	-0.120923300968784	-0.398774067619596	-0.277850766650812	594014005923116	653271502373722	0.000545261104366112	0.00400079919661952	YLR038C	COX12	0	0	-1	0	0	0
0.598911864569465	0.305769048250894	0.988704636966308	-0.293142816318571	0.389792772396843	0.682935588715415	528570515521242	653254351272843	0.000545367562901259	0.00400079919661952	YDR243C	PRP28	0	0	1	0	0	1
0.582997482608889	-0.0855623728998838	0.245046667136625	-0.668559855508772	-0.337950815472263	0.330609040036509	674227538548708	652955035835304	0.000547228865703995	0.00400917147926295	YHR142W	CHS7	1	0	0	-1	0	0
107624871756308	0.240088457629939	156030204770114	-0.836160259933141	0.484053330138062	13202135900712	37447281714077	651857937666087	0.000554106879680923	0.00405422747183099	YMR048W	CSM3	0	0	1	0	0	1
-0.0442532408427301	-0.51820646985963	-0.935854970754808	-0.4739532290169	-0.891601729912078	-0.417648500895178	547660333353035	651553539224373	0.000556030846141555	0.00406200672502597	YDR182W	CDC1	0	0	-1	0	-1	0
-0.545503529793322	0.311633627468215	0.0102799822254642	0.857137157261537	0.555783512018786	-0.301353645242751	61934029074183	651459097813992	0.000556629154309413	0.00406200672502597	YMR170C	ALD2	0	0	0	1	0	0
0.705275073443755	0.31043920282393	0.805830101313685	-0.394835870619826	0.100555027869929	0.495390898489755	693343882964606	651135152960415	0.000558686422107192	0.0040716832438388	YGR162W	TIF4631	1	0	1	0	0	0
-0.283036099682042	-0.237069010890374	-0.80018515022183	0.0459670887916683	-0.517149050539787	-0.563116139331456	645338216046043	648550614140077	0.00057538074603813	0.00418786927312459	YGL115W	SNF4	0	0	-1	0	0	-1
-0.0670685242519022	-0.252708989018422	-0.517450476730021	-0.18564046476652	-0.450381952478119	-0.264741487711599	772122735566658	648230800221098	0.000577481660318504	0.00419767347865983	YDL095W	PMT1	0	0	-1	0	-1	0
-0.355266480864079	0.160859896301139	-0.244020668642547	0.516126377165218	0.111245812221532	-0.404880564943686	757869745081179	647997712908319	0.000579017788284871	0.00420335207975249	YHR179W	OYE2	0	0	0	1	0	-1
-0.247503117870754	-103008129509518	-0.801589097844999	-0.782578177224431	-0.554085979974245	0.228492197250186	528033035761614	647857974940111	0.000579940711922329	0.00420457016143688	YOR067C	ALG8	0	-1	-1	0	0	0
-0.0893931006178166	-0.0790310663808551	-0.536085166013065	0.0103620342369615	-0.446692065395248	-0.457054099632209	753417314307544	645888874831217	0.000593106948888976	0.00429443366893864	YOR362C	PRE10	0	0	-1	0	-1	-1
-0.627435802388477	-0.255139793473325	-0.67368683124936	0.372296008915152	-0.0462510288608833	-0.418547037776035	701725254982177	644849082266761	0.000600182247710903	0.00434001916266793	YOR230W	WTM1	-1	0	-1	0	0	0
-0.263982300913892	0.501517048126701	0.448684735243023	0.765499349040592	0.712667036156915	-0.0528323128836776	578026499343574	644558515683595	0.000602174789027879	0.00434805280756516	YBL075C	SSA3	0	0	0	1	1	0
-0.267478133655674	0.303287104885103	-0.357243688883012	0.570765238540777	-0.0897655552273386	-0.660530793768116	639520505977516	644459543978579	0.000602855022887986	0.00434805280756516	YGL067W	NPY1	0	0	0	1	0	-1
-0.0804038702126988	-0.22002294971062	-0.42212218525791	-0.139619079497921	-0.341718315045211	-0.202099235547291	114114660758494	644112515844998	0.000605246359958633	0.00435965295245753	YDL136W	RPL35B	0	0	-1	0	-1	0
0.939506719506108	-0.201926002192604	0.732045990864822	-114143272169871	-0.207460728641286	0.933971993057425	436910663935962	643857281637187	0.000607011336845799	0.00436671721389846	YGL246C	RAI1	1	0	0	-1	0	1
-0.577819140774666	0.131719931680825	-0.645356399477484	0.709539072455491	-0.067537258702818	-0.777076331158309	527069909648419	640150534475349	0.000633244871959584	0.0045495579962206	YKL070W	SGD	0	0	-1	1	0	-1
0.0963240735006279	0.444473602910637	0.865389914015056	0.348149529410009	0.769065840514428	0.420916311104419	557935100151013	639098116521191	0.000640902140903858	0.00459863804194933	YPR077C	SGD	0	0	1	0	1	0
-0.314670182383681	-0.00593411053340986	-0.657426867918956	0.308736071850271	-0.342756685535275	-0.651492757385546	654378410240485	638822450816032	0.000642923440142514	0.00460178268780738	YCR069W	CPR4	0	0	-1	0	0	-1
0.58181429625325	-0.459639731886784	0.451954234431194	-104145402814003	-0.129860061822056	0.911593966317978	519701605058932	638812933343745	0.000642993342513315	0.00460178268780738	YOR079C	ATX2	0	0	0	-1	0	1
0.233860052163423	-0.0610060456110579	0.595712988582578	-0.294866097774481	0.361852936419155	0.656719034193636	63568002312743	637299740503484	0.000654206527726109	0.00466505151481959	YOR259C	RPT4	0	0	1	0	0	1
0.187045324734015	-0.437319367088565	-0.374231405772003	-0.62436469182258	-0.561276730506018	0.0630879613165627	692527794033694	637283509136984	0.000654327883494004	0.00466505151481959	YCR028C-A	RIM1	0	0	0	-1	-1	0
-0.440844194688493	-0.297951630957355	-0.59073307906404	0.142892563731138	-0.149888884375547	-0.292781448106685	708914301808525	637280925269009	0.000654347204215894	0.00466505151481959	YGL037C	PNC1	-1	0	-1	0	0	0
0.426357305949058	-0.837427885253183	0.405892553618063	-126378519120224	-0.0204647523309944	124332043887125	523499423272655	636449663433893	0.000660593266519691	0.00470355921736783	YBR272C	HSM3	0	0	0	-1	0	1
0.968029376345421	0.46900591577128	130647815039146	-0.499023460574141	0.338448774046041	0.837472234620182	460907677364054	635180330022949	0.00067024870869114	0.00476621303958144	YMR004W	MVP1	1	0	1	0	0	0
0.867323340488271	0.0298236525019693	0.341193614861821	-0.837499687986302	-0.526129725626451	0.311369962359851	617283332421647	634121877720645	0.000678410203169295	0.0048151707541237	YPL199C	SGD	1	0	0	-1	0	0
-0.245146827163887	-0.297018018368344	-0.563831954831734	-0.0518711912044569	-0.318685127667847	-0.26681393646339	766588504301629	634063539842853	0.000678862974494811	0.0048151707541237	YLR043C	TRX1	0	0	-1	0	0	0
0.39291573694209	-0.376930233161955	0.526683645888174	-0.769845970104045	0.133767908946084	0.90361387905013	547240218471437	633875779971487	0.000680322310895664	0.00481938247718455	YDR458C	HEH2	0	0	0	-1	0	1
0.144537079921947	-0.403784138000856	-0.387904202488849	-0.548321217922803	-0.532441282410796	0.0158799355120074	696613533706175	632686365610662	0.000689641605625596	0.0048791924525074	YCR034W	ELO2	0	0	0	-1	-1	0
-0.529344068920358	0.212833216767321	-0.454297203651879	0.74217728568768	0.0750468652684795	-0.6671304204192	648615709783992	632561396081077	0.000690628306383676	0.00487932228493151	YER119C	AVT6	0	0	0	1	0	-1
-0.225101882302313	0.746295853708238	-0.162602145396849	0.971397736010551	0.0624997369054636	-0.908897999105087	516449774077906	632462193911817	0.000691412586711739	0.00487932228493151	YLR231C	BNA5	0	0	0	1	0	-1
139161384423463	0.0458671004257645	0.910912099872243	-134574674380886	-0.480701744362382	0.865044999446479	38196003912682	632130013096188	0.000694045397435566	0.00489170224420409	YDR111C	ALT2	1	0	0	-1	0	0
0.050866411724197	-0.050809792559857	-0.365501730434067	-0.101676204284054	-0.416368142158264	-0.31469193787421	840608485470804	632006065264961	0.00069503040898582	0.00489245172848679	YBR025C	OLA1	0	0	-1	0	-1	-1
0.379409979242264	-0.249286362474961	0.502386175162479	-0.628696341717225	0.122976195920215	0.75167253763744	594743224519276	631794372627692	0.000696716030353954	0.0048981248194581	YNL294C	RIM21	0	0	1	-1	0	1
-0.0531532127493453	0.0794432321358407	-0.430401870003427	0.132596444885186	-0.377248657254082	-0.509845102139268	789301773939382	6312749565594	0.000700869641057596	0.00492111243557212	YMR314W	PRE5	0	0	-1	0	0	-1
0.159133044893204	-0.266993830226634	0.47329062603451	-0.426126875119839	0.314157581141306	0.740284456261144	638303346922354	630898489903182	0.000703895931339773	0.00493613670743055	YML072C	TCB3	0	0	1	0	0	1
-0.261322487147323	-0.425347107226313	-0.895967879687416	-0.164024620078989	-0.634645392540093	-0.470620772461103	596053104449981	629351073693023	0.000716475941487273	0.00501803527320897	YOR273C	TPO4	0	0	-1	0	0	0
-0.450590614086656	-0.306813335240448	-0.956515934006525	0.143777278846208	-0.505925319919869	-0.649702598766077	623415108794194	627275189282534	0.00073371379342477	0.00513230954998633	YMR092C	AIP1	0	0	-1	0	0	0
-0.52499508634752	-0.649974037870706	-0.990561329316033	-0.124978951523186	-0.465566242968513	-0.340587291445327	650944195387718	626940060839235	0.000736536108575701	0.00514558726794166	YDR178W	SDH4	0	0	-1	0	0	0
0.387779508257369	-0.0337314381675498	0.475654394447931	-0.421510946424918	0.0878748861905621	0.509385832615481	852023674391632	625871314677065	0.000745610938869175	0.00520245828023003	YML008C	ERG6	0	0	1	0	0	1
0.366374030671386	0.159898028651526	0.530588823863464	-0.20647600201986	0.164214793192079	0.370690795211939	113154239434663	623292391785331	0.000767982038220963	0.00535184479200791	YOL103W-B	SGD	0	0	1	0	0	0
-0.202991941945413	-0.297264439698839	-0.375323583877343	-0.0942724977534262	-0.17233164193193	-0.0780591441785035	877980152326219	621645337715219	0.000782627149114405	0.00544708495783626	YGL245W	GUS1	0	0	-1	0	0	0
0.611061973983399	0.475305314114597	119268350915648	-0.135756659868802	0.581621535173078	0.71737819504188	540830264341377	621468802169228	0.000784213680991596	0.00545131307835356	YDL148C	NOP14	0	0	1	0	0	0
-0.345136057458501	-0.301952454210102	-0.512678504745692	0.0431836032483996	-0.16754244728719	-0.21072605053559	762295829144387	621244685605789	0.000786232558165314	0.00545691065286157	YBL040C	ERD2	0	0	-1	0	0	0
-0.206559352181538	0.48065273437913	0.837318345992194	0.687212086560668	104387769817373	0.356665611613064	522682429689918	621139766370117	0.000787179510377399	0.00545691065286157	YBR267W	REI1	0	0	1	0	1	0
0.0545059311054947	-0.25501279404835	-0.39109919497388	-0.309518725153845	-0.445605126079375	-0.13608640092553	768641066427123	621053489122789	0.000787959081339925	0.00545691065286157	YPL218W	SAR1	0	0	-1	0	-1	0
196604607381337	152797350015575	243050039421959	-0.438072573657622	0.464454320406215	0.902526894063837	244319108326027	620877766690256	0.000789549286764621	0.00546113096733591	YLR234W	TOP3	1	0	1	0	0	0
-0.354065781826087	-0.23209735631751	-0.898541115939594	0.121968425508577	-0.544475334113507	-0.666443759622084	571212156663791	620421369900119	0.000793694791372943	0.00547841834689836	YMR008C	PLB1	0	0	-1	0	0	-1
0.698041802210422	-0.294990662231598	0.873935779113204	-0.99303246444202	0.175893976902781	11689264413448	489893188182198	620386058679333	0.000794016452217489	0.00547841834689836	YML097C	VPS9	0	0	1	-1	0	1
-0.143912471288364	-0.153402281965266	0.661922272530645	-0.00948981067690191	0.805834743819009	0.815324554495911	580754581885017	619918383358283	0.000798289231014949	0.00549418758333612	YLR309C	IMH1	0	0	1	0	1	1
102407932482507	0.277689924254346	0.92076501147608	-0.746389400570728	-0.103314313348995	0.643075087221733	476455467314881	619812600266932	0.000799258939160837	0.00549418758333612	YPR005C	HAL1	1	0	1	0	0	0
-0.109090919835492	0.0110397752682898	0.708009393081902	0.120130695103782	0.817100312917394	0.696969617813612	540658636179489	619812244518488	0.000799262202317216	0.00549418758333612	YIR002C	MPH1	0	0	1	0	1	1
-0.464280731847679	-0.123337394321537	-0.635484388811586	0.340943337526141	-0.171203656963907	-0.512146994490049	65873786477445	619689562891085	0.000800388329833625	0.00549514453824121	YNL305C	BXI1	0	0	-1	0	0	-1
0.508378871753335	-0.510880429564908	-0.26129455848297	-101925930131824	-0.769673430236305	0.249585871081938	525213583285747	619147649570139	0.000805382116947194	0.00552262023049504	YNL043C	SGD	0	0	0	-1	-1	0
0.911203257982024	0.461181857221327	123387820718147	-0.450021400760697	0.322674949199449	0.772696349960146	504139592598299	618719346275351	0.000809351480209183	0.00554301235154334	YOR004W	UTP23	0	0	1	0	0	0
0.59091782347266	-0.280874705373674	0.498434592410686	-0.871792528846334	-0.0924832310619736	0.77930929778436	533189996274982	618028022179952	0.000815800623418858	0.00558031679508132	YIL141W	SGD	0	0	0	-1	0	1
-0.772761534559313	-0.148709430091999	-0.846820124954608	0.624052104467315	-0.0740585903952944	-0.698110694862609	542950873083374	617801641799662	0.00081792384065544	0.0055879753923552	YPL171C	OYE3	-1	0	-1	0	0	0
-0.542081926984219	0.11659863171911	107422966369733	0.658680558703329	161631159068154	0.957631031978216	31732117258776	617487071272097	0.000820883564075814	0.00559723812877874	YOR339C	UBC11	0	0	1	0	1	0
-0.155500819489555	0.234506202055563	0.623161215122	0.390007021545118	0.778662034611555	0.388655013066437	609767140657877	617443948373832	0.000821290149283806	0.00559723812877874	YOL041C	NOP12	0	0	1	0	1	0
-0.0481709718825343	-0.112446073365236	-0.391220484094799	-0.0642751014827017	-0.343049512212264	-0.278774410729563	109493606017211	616738819330689	0.000827967725539401	0.00563584877237577	YML024W	RPS17A	0	0	-1	0	-1	0
-0.153883731713401	0.0873600767380225	-0.588718697931601	0.241243808451423	-0.434834966218201	-0.676078774669624	712843801709931	616349194537467	0.000831681230064956	0.00565421378388483	YDR391C	SGD	0	0	-1	0	0	-1
-145527379138576	-0.770256848078898	-21424211027785	0.685016943306865	-0.687147311392739	-13721642546996	39388317370116	616000924383461	0.00083501497935863	0.00566995537203518	snR37	SGD	-1	0	-1	0	0	0
0.229806006630699	0.54071459214644	136121161348674	0.310908585515741	113140560685604	0.820497021340296	377764203794612	615397628321301	0.000840822243925215	0.00570243392713228	YKR079C	TRZ1	0	0	1	0	1	0
0.120691178445082	0.41208839957771	0.893934940174374	0.291397221132629	0.773243761729292	0.481846540596663	61979562443941	615015801688383	0.000844518962272931	0.00572053720430131	YPR143W	RRP15	0	0	1	0	1	0
0.615651767596074	117738737986571	130551339190157	0.561735612269637	0.6898616243055	0.128126012035863	41939969801195	614056429996262	0.000853880692794961	0.00577692308321062	YBR148W	YSW1	0	1	1	0	0	0
0.725560942895652	0.047742223595705	116658505604542	-0.677818719299947	0.441024113149771	111884283244972	417686886419802	613922072713227	0.000855200210311902	0.00577882860560276	YIR008C	PRI1	0	0	1	0	0	1
0.387202954132868	119407863873308	119807087757217	0.806875684600211	0.810867923439301	0.00399223883909006	438866322120278	613658291126814	0.000857796858804777	0.00578934898160606	YPL258C	THI21	0	1	1	0	0	0
-0.147478538376148	-0.51111194503596	-111278553407325	-0.363633406659813	-0.9653069956971	-0.601673589037287	572505166159629	613418633724404	0.000860163010175995	0.00579829012186434	YBL045C	COR1	0	0	-1	0	-1	0
-0.794382319360509	-0.273171835609575	-0.761346159831168	0.521210483750934	0.0330361595293409	-0.488174324221593	717089053733248	612813510110592	0.000866167134286055	0.00583170326929233	YOL052C-A	DDR2	-1	0	-1	0	0	0
0.840896016587904	0.276896458880117	111178050621252	-0.563999557707787	0.270884489624613	0.8348840473324	510674757413585	612626253507822	0.000868033778681058	0.00583721265663784	YGR081C	SLX9	0	0	1	0	0	1
-0.410527435894257	-0.389423706830256	-0.514666146259033	0.0211037290640004	-0.104138710364777	-0.125242439428777	772867122818176	611735208959204	0.000876972483924925	0.00589020843244147	YLR354C	TAL1	-1	0	-1	0	0	0
-0.265871200635472	-0.416650140316971	-0.576588269384033	-0.150778939681499	-0.31071706874856	-0.159938129067061	76864555585833	610983626410858	0.000884585195143924	0.00593418116453177	YLR378C	SEC61	0	0	-1	0	0	0
-0.195617992758022	0.0486568421352596	-0.520522348228442	0.244274834893282	-0.32490435547042	-0.569179190363702	715727275559189	610631788340272	0.000888172085500752	0.0059510736125971	YJL192C	SOP4	0	0	-1	0	0	-1
-0.0638454211188222	-0.110287211105819	-0.381895445502483	-0.0464417899869964	-0.318050024383661	-0.271608234396664	957257648763938	609651412958579	0.0008982452844927	0.00601133382698961	YDL192W	ARF1	0	0	-1	0	-1	0
-0.162726498474655	-0.0283292049630006	-0.807560903073345	0.134397293511655	-0.644834404598689	-0.779231698110344	711701593352814	609467394948412	0.000900149004263039	0.00601684232381344	YDL048C	STP4	0	0	-1	0	-1	-1
0.985744339677229	0.715434932501181	151198085277818	-0.270309407176048	0.526236513100955	0.796545920277003	442315266661675	608447151462816	0.000910778709463865	0.00608059454951415	YMR270C	RRN9	0	0	1	0	0	0
-0.136896788813035	-0.127799109223384	-0.476435599671026	0.00909767958965091	-0.339538810857992	-0.348636490447642	822598611886601	607461593308779	0.000921168751499969	0.0061425959381459	YPR069C	SPE3	0	0	-1	0	0	-1
-0.575247050713187	-0.691221119311259	-10940033310205	-0.115974068598073	-0.518756280307317	-0.402782211709244	601300590789128	607117079258509	0.000924829198773415	0.00615962796503634	YBR147W	RTC2	0	0	-1	0	0	0
0.425232914451276	0.581927540197485	101597963829542	0.156694625746209	0.590746723844146	0.434052098097936	517558662961059	604975773967013	0.000947915925308626	0.00630584930957997	YBL107C	MIX23	0	0	1	0	0	0
-0.106942276166007	-0.288486922270035	-0.463537900735979	-0.181544646104028	-0.356595624569971	-0.175050978465944	952594516362165	604142046477838	0.000957063252526908	0.00635910285211196	YDR447C	RPS17B	0	0	-1	0	-1	0
0.271273903812656	0.852851185989928	118759214935135	0.581577282177272	0.916318245538698	0.334740963361426	453564458394776	602014472194944	0.000980816790775189	0.00650916315975715	YBL071W-A	KTI11	0	0	1	0	1	0
0.286358007955245	0.0867133714767103	0.436068226670232	-0.199644636478535	0.149710218714986	0.349354855193521	83147834034447	60119709252677	0.000990101792835615	0.00656296045536751	YDL213C	NOP6	0	0	1	0	0	1
-0.0705675096407106	-0.0505959540554723	-0.299620749914707	0.0199715555852382	-0.229053240273997	-0.249024795859235	103834943513384	59948041932064	0.00100989554798194	0.00668620500732869	YEL009C	GCN4	0	0	-1	0	-1	-1
0.524299198426633	-0.319099584563246	0.622998606229679	-0.84339878298988	0.0986994078030454	0.942098190792925	507973666030911	59926344097854	0.00101242596926166	0.00669499738343102	YML088W	UFO1	0	0	1	-1	0	1
-0.724273356262005	-0.315625403627333	-125207836676718	0.408647952634672	-0.527805010505178	-0.93645296313985	67388015771505	598965407600925	0.00101591221695357	0.00671008211624846	YIL136W	OM45	0	0	-1	0	0	-1
-0.685402556509486	0.244980492609497	-0.236234868346986	0.930383049118984	0.4491676881625	-0.481215360956483	627028074377728	597917512665527	0.00102826757369327	0.00677921566322581	YIL011W	TIR3	-1	0	0	1	0	0
-0.378615105508334	-0.0767065526864288	0.231959380943979	0.301908552821906	0.610574486452314	0.308665933630408	721042062016135	59786585263804	0.00102888063146471	0.00677921566322581	YIR034C	LYS1	0	0	0	0	1	0
-0.868502801578872	-118352727029932	0.230150125956426	-0.315024468720443	10986529275353	141367739625574	39730809912086	597768942163789	0.00103003169020996	0.00677921566322581	YMR294W	JNM1	0	0	0	0	0	1
0.0462087574586505	-0.106143213973147	-0.423187534688825	-0.152351971431798	-0.469396292147476	-0.317044320715678	781046631818918	597471608787033	0.00103357149230989	0.00679295950541661	YDR454C	GUK1	0	0	-1	0	-1	0
-0.738508475755939	-0.0296350485621444	-0.66657253109852	0.708873427193795	0.0719359446574188	-0.636937482536376	550392208022732	597388768910045	0.00103455992467552	0.00679295950541661	YFR024C-A	LSB3	-1	0	-1	1	0	0
0.515077494863375	-0.272480354250818	0.128203188334882	-0.787557849114193	-0.386874306528493	0.4006835425857	711238378622562	596082613382239	0.00105027295164898	0.00688800918113251	YNL300W	TOS6	0	0	0	-1	0	0
0.0252000638572127	-0.724215010542095	-0.496409945151126	-0.749415074399308	-0.521610009008339	0.227805065390969	574352079824503	59475880945325	0.0010664469648547	0.00698585494154231	YNL307C	MCK1	0	0	0	-1	0	0
0.919594299963614	0.808444281014685	135952017514914	-0.111150018948928	0.439925875185526	0.551075894134454	45777233924975	593331710174383	0.00108416802280433	0.00709359289186191	YBR296C	PHO89	0	0	1	0	0	0
-0.173159425118772	0.0415148190071406	-0.545868935216353	0.214674244125913	-0.372709510097581	-0.587383754223493	800667948163379	592971667847929	0.00108868615837525	0.00711479404910021	YNL112W	DBP2	0	0	-1	0	0	-1
0.607456687319767	-0.155055513556338	0.843559658713001	-0.762512200876105	0.236102971393233	0.998615172269338	466590217457316	592365670728564	0.00109633420154065	0.00714874164140874	YJR061W	SGD	0	0	1	0	0	1
0.304852835219233	0.372360809035235	0.830444866479175	0.067507973816002	0.525592031259942	0.45808405744394	609619995323808	592345393382907	0.00109659105983809	0.00714874164140874	YPR112C	MRD1	0	0	1	0	0	0
0.212380950708933	-0.0351849134279343	-0.673093257882472	-0.247565864136868	-0.885474208591405	-0.637908344454537	662107789799824	592255348937736	0.00109773241799649	0.00714874164140874	YDR222W	SGD	0	0	-1	0	-1	0
-0.0035663210899628	-0.0177444064350318	-0.521371046670184	-0.014178085345069	-0.517804725580221	-0.503626640235152	746872857104967	591784338832803	0.00110372249721414	0.0071734428324947	YOL061W	PRS5	0	0	-1	0	-1	-1
0.0924623222235219	-0.429627979789846	0.150329662467386	-0.522090302013368	0.0578673402438641	0.579957642257232	716987428815674	591754577789319	0.00110410210263074	0.0071734428324947	YPL211W	NIP7	0	0	0	-1	0	1
119932213368254	0.496761505746006	118500366883521	-0.702560627936531	-0.014318464847328	0.688242163089203	440075776993957	590938257925207	0.00111456647745676	0.00723299084671242	YPR179C	HDA3	1	0	1	0	0	0
0.517709946957364	0.0484331571015479	0.655478578997629	-0.469276789855816	0.137768632040265	0.607045421896081	571982586930966	590324792383538	0.00112249705396287	0.00727597624734023	YDL076C	RXT3	0	0	1	0	0	1
0.148113159779009	0.710746512293863	110514607650213	0.562633352514854	0.957032916723125	0.394399564208271	462238144983753	589510223850526	0.0011331164899659	0.00732972017923627	YGR079W	SGD	0	0	1	0	1	0
-0.478540882765542	-0.39727191412673	-118016043040533	0.0812689686388124	-0.701619547639792	-0.782888516278605	573864346787723	589486968381051	0.00113342116995733	0.00732972017923627	YEL039C	CYC7	0	0	-1	0	0	0
0.842305605757351	0.242061352230965	0.282240881696386	-0.600244253526386	-0.560064724060965	0.040179529465421	566205539694546	589242090144925	0.00113663450661056	0.00734149225735266	YDR267C	CIA1	1	0	0	0	0	0
-16673912793526	-0.395864244404353	0.262720011643247	127152703494824	193011129099584	0.6585842560476	34274814049787	589147474508532	0.00113787855928436	0.00734149225735266	YBR289W	SNF5	-1	0	0	0	1	0
0.68193747671605	0.04920250049532	0.770781795134647	-0.63273497622073	0.0888443184185972	0.721579294639327	545772712461628	587405693766169	0.00116103028662452	0.00748219518046915	YDR366C	SGD	0	0	1	0	0	1
-0.354985720672764	-0.445961397680801	-0.637591573121186	-0.0909756770080365	-0.282605852448421	-0.191630175440385	709537109685995	586249006793583	0.00117667009772172	0.00757421861747347	YML052W	SUR7	0	0	-1	0	0	0
0.241780200080313	-0.327706495612635	-0.157186209904482	-0.569486695692947	-0.398966409984794	0.170520285708153	817161400311227	585968070131422	0.00118050105236798	0.00759010376395486	YNL304W	YPT11	0	0	0	-1	0	0
-0.407034543389002	-0.37825609458171	-0.561426113169406	0.0287784488072917	-0.154391569780405	-0.183170018587696	717326600513138	585610793040852	0.00118539140863738	0.00761275589768506	YHR064C	SSZ1	-1	0	-1	0	0	0
105032596872858	0.518743073043836	0.895900862928186	-0.53158289568474	-0.15442510580039	0.37715778988435	504056939019773	583145597826193	0.0012197030250643	0.00782408576446775	YER185W	PUG1	1	0	1	0	0	0
0.024800391609201	-0.159016249280745	-0.319563344443241	-0.183816640889946	-0.344363736052442	-0.160547095162496	937168942560577	582658117409783	0.00122660713345809	0.00785931935453926	YOR167C	RPS28A	0	0	-1	0	-1	0
0.23631444158001	0.0445678209003795	0.52134556221999	-0.191746620679631	0.28503112063998	0.47677774131961	894462833046491	58216570621977	0.00123362157296769	0.00789517806699324	YML045W	SGD	0	0	1	0	0	1
-0.0477662634823819	-0.347057401002521	-0.353390941231613	-0.299291137520139	-0.305624677749231	-0.00633354022909138	836518708902913	581185782985397	0.00124770271281228	0.00796320591680315	YDL104C	QRI7	0	0	-1	0	0	0
-0.361920292353236	0.220058666287067	-0.397978319675601	0.581978958640303	-0.0360580273223645	-0.618036985962668	629119913138613	581147838756769	0.00124825124459879	0.00796320591680315	YPL010W	RET3	0	0	0	1	0	-1
-0.041916258763834	-0.35626327140108	-0.534696102217762	-0.314347012637246	-0.492779843453928	-0.178432830816682	818059883620758	581127771273242	0.0012485414449298	0.00796320591680315	YBL099W	ATP1	0	0	-1	0	-1	0
-0.251934982583217	0.00663971734178936	-0.271043464593879	0.258574699925006	-0.0191084820106617	-0.277683181935668	100453755380205	580405340016784	0.00125903467004308	0.0080106513698847	YLR390W-A	CCW14	0	0	-1	0	0	-1
0.649389112122364	0.631866364297133	136559730983071	-0.0175227478252307	0.716208197708347	0.733730945533578	436832675156678	580326252829061	0.00126018885413797	0.0080106513698847	YLL005C	SPO75	0	0	1	0	0	0
0.0762311270870137	0.271558080414038	0.839680781437636	0.195326953327024	0.763449654350622	0.568122701023598	60087617799857	580318884308304	0.00126029644396893	0.0080106513698847	Q0045	COX1	0	0	1	0	1	0
-142654954604831	-0.481639241907796	-107958541037186	0.944910304140514	0.346964135676449	-0.597946168464064	490415886270274	580032444622663	0.00126448610308976	0.00802811701482755	YPR184W	GDB1	-1	0	-1	0	0	0
0.188565087362528	0.281121415691845	0.601673001507796	0.0925563283293176	0.413107914145268	0.32055158581595	724642616872868	578963056229391	0.00128025368926587	0.00811896644855624	YNL064C	YDJ1	0	0	1	0	0	0
-0.333115440607068	-0.520324454866931	-0.794565448660054	-0.187209014259863	-0.461450008052986	-0.274240993793123	60715968511045	578502028162398	0.00128711307385853	0.00815181833138566	YHR050W	SMF2	0	0	-1	0	0	0
0.515632455418509	0.0918212217898615	-0.0874879471970846	-0.423811233628648	-0.603120402615594	-0.179309168986946	65125476216103	578411673159266	0.00128846180597261	0.00815181833138566	YGL019W	CKB1	1	0	0	0	-1	0
0.298788248010478	0.149788730264041	0.741930935482714	-0.148999517746437	0.443142687472236	0.592142205218673	63108441886325	578320371062829	0.00128982614043656	0.00815181833138566	YDL135C	RDI1	0	0	1	0	0	1
-0.165184351933636	0.673301999143487	0.284477092058197	0.838486351077123	0.449661443991833	-0.388824907085289	579571015738501	577709470877734	0.00129899288373815	0.00820044487148981	YAL062W	GDH3	0	0	0	1	0	0
0.392722178806981	-0.0443048951355749	0.194676141583697	-0.437027073942556	-0.198046037223284	0.238981036719272	917673729649634	577197997237617	0.00130671882052991	0.00823987586943434	YDL014W	NOP1	1	0	0	-1	0	0
-0.217189559310912	-0.115415195979608	-0.459405432663599	0.101774363331304	-0.242215873352688	-0.343990236683991	840870501131191	577029411698798	0.00130927560929551	0.00824665904135452	YER072W	VTC1	0	0	-1	0	0	-1
0.53658580777121	0.0244382850402172	0.489807713852072	-0.512147522730993	-0.046778093919138	0.465369428811855	650990691511597	576858666879602	0.00131187034984628	0.00825366565869391	YHR013C	ARD1	1	0	1	-1	0	0
0.946093802840304	-0.211055347788213	125432297839097	-115714915062852	0.308229175550664	146537832617918	400217022479188	574758875403621	0.00134421247823077	0.00844319184704796	YBR200W	BEM1	0	0	1	0	0	1
0.440435350141281	0.0970917216695497	0.512756463954539	-0.343343628471731	0.072321113813258	0.41566474228499	797349848613204	57470665143657	0.00134502714948483	0.00844319184704796	YPR137C-B	SGD	1	0	1	0	0	0
-0.928131075804777	-0.681442110311965	-0.918498755501315	0.246688965492812	0.00963232030346184	-0.23705664518935	508328209656688	574290171534352	0.00135154211225953	0.00847453432551919	YBR006W	UGA2	-1	0	-1	0	0	0
103576492492788	-0.14853447780166	113233286101338	-118429940272954	0.0965679360854992	128086733881503	393233456071941	574175335469872	0.0013533441410492	0.00847628816351173	YAL055W	PEX22	0	0	1	0	0	1
-0.210439649145226	-0.327285251229383	-104218402181235	-0.116845602084157	-0.831744372667122	-0.714898770582964	657174370752346	573991450425561	0.00135623480693395	0.00848484876967216	YGL187C	COX4	0	0	-1	0	-1	0
-0.383762187341295	-0.115499812975773	-0.72659072286756	0.268262374365523	-0.342828535526265	-0.611090909891788	607631099235231	573856478067626	0.00135836057603983	0.00848861019909063	YKL077W	SGD	0	0	-1	0	0	-1
0.241886976159211	0.0933510601406038	0.560137595406422	-0.148535916018607	0.318250619247211	0.466786535265818	876919961386831	573071078942834	0.00137079797955937	0.00855672998899843	YLR035C-A	SGD	0	0	1	0	0	1
0.617563620499491	0.136206091889548	0.602862003454007	-0.481357528609943	-0.0147016170454837	0.466655911564459	628417072901286	571798780564052	0.00139119292720679	0.00867187360400083	YNL078W	NIS1	1	0	1	0	0	0
0.197737596734703	0.217921029285855	114831198846774	0.0201834325511516	0.950574391733034	0.930390959181882	486922023737876	571726612663813	0.00139235901615962	0.00867187360400083	YJL200C	ACO2	0	0	1	0	1	1
0.604010028003777	0.334988052028255	0.525620252241321	-0.269021975975522	-0.0783897757624556	0.190632200213066	723289762957845	57091118370511	0.00140560422322316	0.00874458582671125	YML132W	COS3	1	0	1	0	0	0
0.069582185008402	-0.46482357911019	-0.336608706436825	-0.534405764118592	-0.406190891445227	0.128214872673365	675795756039776	569612958599481	0.00142695744600607	0.00886752127160915	YKL033W-A	SGD	0	0	0	-1	0	0
0.663010608561972	-0.460505662567473	-0.028280200092496	-112351627112945	-0.691290808654468	0.432225462474977	524943162343601	569214182342175	0.0014335827504897	0.00889876115354143	YOL017W	ESC8	0	0	0	-1	0	0
-0.493146503671232	-0.243220883506886	-0.502954732375802	0.249925620164346	-0.00980822870456954	-0.259733848868915	729437777261173	569021673743776	0.00143679233022149	0.00890875244395687	YGL022W	STT3	-1	0	-1	0	0	0
-0.0946945267997403	0.214926451062709	-119235160597203	0.309620977862449	-109765707917229	-140727805703474	448780658869778	568800346126645	0.00144049145374185	0.00892175351994953	YBR037C	SCO1	0	0	-1	0	0	-1
0.588870942425837	0.0718062058132123	0.722147800240958	-0.517064736612625	0.133276857815121	0.650341594427745	563080440311924	568017645994503	0.00145365110919651	0.00897970826755251	YOL140W	ARG8	0	0	1	0	0	1
-0.0819802790244228	-0.687103529028914	-0.779766110190259	-0.605123250004491	-0.697785831165836	-0.0926625811613455	559723862280354	567958925394021	0.00145464332035078	0.00897970826755251	YGR121C	MEP1	0	0	-1	0	0	0
-0.34926900186497	-0.331384180881972	-118076298633383	0.0178848209829985	-0.831493984468856	-0.849378805451854	477422285840655	567956345114373	0.00145468693558412	0.00897970826755251	YNL159C	ASI2	0	0	-1	0	0	0
0.663019466653771	0.396795064686025	115386313737076	-0.266224401967746	0.490843670716989	0.757068072684735	454832448494561	56756850503537	0.00146125790791424	0.00901028131923196	YIL159W	BNR1	0	0	1	0	0	0
-0.154802774937875	-0.152452078239374	0.405341826819864	0.00235069669850052	0.560144601757739	0.557793905059238	620248342975073	567428192874433	0.00146364259677869	0.00901500218900859	YNL004W	HRB1	0	0	1	0	1	1
-0.142280159543181	-0.0470550888029573	-0.68198580172033	0.0952250707402236	-0.539705642177149	-0.634930712917373	638742247947922	566612024808243	0.00147759279776326	0.00908444630879152	YOR016C	ERP4	0	0	-1	0	0	-1
0.650744107415459	-0.500152623044621	0.392546597182072	-115089673046008	-0.258197510233387	0.892699220226693	481410323503225	566577820585877	0.00147818037998655	0.00908444630879152	YCR035C	RRP43	0	0	0	-1	0	1
0.217295663697229	-0.416565281293279	-0.343841259254549	-0.633860944990507	-0.561136922951778	0.07272402203873	702081395584777	565262172599095	0.00150096330683834	0.00921429293547507	YNL098C	RAS2	0	0	0	-1	-1	0
0.151590445515278	0.769826805042838	0.951359248951223	0.61823635952756	0.799768803435946	0.181532443908385	463354460720831	563497448180376	0.00153208658650063	0.00939499792250605	YJL095W	BCK1	0	0	1	0	0	0
0.387693660506323	0.425772614978006	118680724099273	0.0380789544716835	0.799113580486409	0.761034626014726	422161947708088	562091393607051	0.00155735502351636	0.00953944199223225	YOR359W	VTS1	0	0	1	0	0	0
0.66840447579376	-0.450123209914074	0.829261230505595	-111852768570783	0.160856754711835	127938444041967	423659096017158	561873822508455	0.00156130284355967	0.00954799306821606	YDR292C	SRP101	0	0	1	-1	0	1
0.498551851862821	0.0415029706053005	0.445557534658831	-0.457048881257521	-0.0529943172039902	0.40405456405353	714384571839255	561825523088934	0.00156218061874009	0.00954799306821606	YFL034C-A	RPL22B	1	0	1	0	0	0
0.0216602203863241	0.159996641007088	-0.440658000222532	0.138336420620764	-0.462318220608856	-0.60065464122962	769719247142531	561595182674188	0.00156637366794243	0.00956312344638538	YLR180W	SAM1	0	0	-1	0	-1	-1
0.655624973374805	0.352243780222802	123779759547034	-0.303381193152003	0.582172622095534	0.885553815247537	421863439460819	560438773017516	0.00158759878219992	0.00968209202550841	YER127W	LCP5	0	0	1	0	0	1
-0.397875386785123	-0.219111587336353	-0.839357565455869	0.17876379944877	-0.441482178670746	-0.620245978119517	601318434666502	55882235752121	0.00161775972081179	0.00985523646113792	YIL145C	PAN6	0	0	-1	0	0	0
0.630829410163707	-0.46997787261719	-0.0838916352474888	-11008072827809	-0.714721045411196	0.386086237369701	552130084683446	558552129878448	0.00162285867678454	0.00986480126849909	YLR332W	MID2	0	0	0	-1	0	0
0.470911559999798	0.231023628300817	-0.458786187343415	-0.239887931698981	-0.929697747343213	-0.689809815644232	580322158426547	558551361582871	0.00162287319718843	0.00986480126849909	YER010C	SGD	0	0	0	0	-1	0
0.643378146104666	0.379272389456547	101114260532546	-0.264105756648119	0.367764459220798	0.631870215868918	500471997768254	557972449860543	0.00163385210132364	0.0099207071975682	YOR058C	ASE1	0	0	1	0	0	0
0.864242728697643	0.452847102355927	0.947954259035147	-0.411395626341716	0.0837115303375047	0.495107156679221	500817879780592	557637135947607	0.00164024586062012	0.00994868077552593	YJR082C	EAF6	1	0	1	0	0	0
0.523358426007549	-0.261559566864397	0.839306800751807	-0.784917992871947	0.315948374744258	11008663676162	508964829826743	556585184869967	0.0016604705715417	0.0100603918850318	YDR164C	SEC1	0	0	1	0	0	1
0.447002146464107	0.970334779015778	143554803501795	0.523332632551671	0.988545888553846	0.465213256002175	387516340265549	555859979642291	0.00167456126827223	0.0101347360236302	YGL113W	SLD3	0	0	1	0	0	0
0.309703313450145	0.0226708453939519	-0.171984538079842	-0.287032468056193	-0.481687851529987	-0.194655383473794	9890501977572	555553727841485	0.00168054829677638	0.0101599271622702	YNL030W	HHF2	0	0	0	0	-1	0
-0.213227901379037	-0.229141137977787	-0.856645579121682	-0.0159132365987498	-0.643417677742645	-0.627504441143896	622223247853639	554246512547616	0.00170635003985648	0.0103047256203047	YJR008W	MHO1	0	0	-1	0	0	0
-0.566669568827281	0.106059947724694	-172662771018209	0.672729516551975	-11599581413548	-183268765790678	340844019032442	554110848029119	0.00170905081914595	0.010309853695563	YGR015C	SGD	0	0	-1	0	0	-1
-0.369065397336207	-0.586858186453715	-137458925476744	-0.217792789117508	-100552385743124	-0.787731068313727	505665202063439	553844798893201	0.00171435993337402	0.0103306884296824	YMR291W	TDA1	0	0	-1	0	0	0
0.328689937672693	0.164220474995944	0.59667535879012	-0.164469462676749	0.267985421117427	0.432454883794176	791877407637878	553183610739152	0.00172762717442028	0.0103993817374834	YPL257W-B	SGD	0	0	1	0	0	0
-0.428625528057465	-104327656242778	-159774392221483	-0.614651034370312	-116911839415736	-0.554467359787048	443304968991419	552816372648859	0.00173504127452581	0.0104327319833258	YLL041C	SDH2	0	0	-1	0	0	0
0.274356177615271	0.0409945012236967	0.448888981928427	-0.233361676391574	0.174532804313156	0.40789448070473	104828984464163	552542750203132	0.00174058647799838	0.0104547847998867	YML039W	SGD	0	0	1	0	0	1
-0.711151146257493	0.738005776649899	-107050513041445	144915692290739	-0.359353984156961	-180851090706435	293586719133138	55117448494153	0.0017685880159563	0.0106023557658298	YIL006W	YIA6	0	0	0	1	0	-1
-0.330624651821012	-0.22493905431051	-0.709948877976113	0.105685597510502	-0.379324226155101	-0.485009823665603	633499104064917	551127019654556	0.00176956759697618	0.0106023557658298	YLR118C	SGD	0	0	-1	0	0	0
0.457876193144016	-0.463304026085193	0.270031623907038	-0.92118021922921	-0.187844569236978	0.733335649992232	584721417167007	551064069217394	0.00177086761174959	0.0106023557658298	YHR107C	CDC12	0	0	0	-1	0	1
-0.0338413189658935	0.354862991449079	0.679825127674657	0.388704310414973	0.71366644664055	0.324962136225578	601095261527877	55081861848936	0.00177594582395238	0.0106213387194058	YLR384C	IKI3	0	0	1	0	1	0
0.148046649083216	-0.230942985476531	-0.605572872366467	-0.378989634559748	-0.753619521449683	-0.374629886889935	619951993145627	550625816155257	0.00177994518980945	0.0106338356404067	YDR408C	ADE8	0	0	-1	0	-1	0
-0.693426647569007	0.1786512662803	0.668134658461785	0.872077913849307	136156130603079	0.489483392181485	420617580300214	549763836989854	0.00179793816934182	0.0107298174993518	YDR363W	ESC2	0	0	0	0	1	0
0.562838220929748	0.510355487062288	-110090013490385	-0.0524827338674596	-16637383558336	-161125562196614	418736594070705	549414516447451	0.00180528261935309	0.0107621130883919	YPR027C	SGD	0	0	0	0	-1	-1
0.0691570824264183	0.166292417084724	0.785376708962434	0.0971353346583053	0.716219626536016	0.61908429187771	522529495324771	549180904877667	0.00181021136020365	0.0107799538541325	YPR161C	SGV1	0	0	1	0	1	1
0.508339912574515	-0.169422276506374	0.622681077814077	-0.677762189080889	0.114341165239562	0.792103354320451	577795453333178	548963113897637	0.0018148186791174	0.0107958444501343	YKL154W	SRP102	0	0	1	0	0	1
0.641184488044959	0.192588362210956	0.69928743874801	-0.448596125834003	0.0581029507030513	0.506699076537054	607642622604864	547991831415955	0.00183551199159152	0.010895793792638	YDR346C	SVF1	1	0	1	0	0	0
-0.351278650144724	0.214134436547782	-0.542741483004448	0.565413086692505	-0.191462832859725	-0.75687591955223	566595163232588	547990793756461	0.00183553422727989	0.010895793792638	YGL154C	LYS5	0	0	-1	0	0	-1
0.286961516330736	-0.612177795373104	-110693094516568	-0.89913931170384	-139389246149642	-0.494753149792575	430845221532155	547569575962504	0.00184458310281642	0.0109378474083939	YLR218C	COA4	0	0	-1	0	-1	0
-0.317909945139642	-0.321604105474952	-0.751974864114687	-0.00369416033530978	-0.434064918975045	-0.430370758639735	572366936042436	547464991757279	0.00184683689091941	0.0109395614985524	YDR519W	FPR2	0	0	-1	0	0	0
-0.244067815896368	0.257692033828326	0.982166647195323	0.501759849724694	122623446309169	0.724474613366996	441525512634613	546801230611628	0.00186120655760721	0.0110129629253528	YOL090W	MSH2	0	0	1	0	1	0
-0.0879196943651994	-0.0856046200054763	-0.372337812724648	0.00231507435972311	-0.284418118359449	-0.286733192719172	917329899681579	546157993540357	0.00187524069835496	0.0110842252743529	YGR085C	RPL11B	0	0	-1	0	0	-1
0.302377447384229	0.602786090376942	0.849347598532303	0.300408642992713	0.546970151148074	0.24656150815536	552018088113654	54580087520007	0.00188307884619839	0.011118751872357	YLR095C	IOC2	0	0	1	0	0	0
-0.506595551595717	-0.195306082549703	-0.765147620324648	0.311289469046013	-0.258552068728932	-0.569841537774945	623005302764885	545652737821414	0.00188634000955124	0.0111262088698954	YOR311C	DGK1	0	0	-1	0	0	0
0.653114989472191	125387495218302	0.360950165291641	0.600759962710824	-0.29216482418055	-0.892924786891374	425801441327882	545497562441703	0.00188976228760262	0.0111345993834618	YMR118C	SHH3	0	1	0	0	0	0
0.0730565916301895	-0.0851508471067586	-0.216283836315915	-0.158207438736948	-0.289340427946104	-0.131132989209156	152941217477408	544958907912955	0.00190169112976678	0.0111930403916928	YLR044C	PDC1	0	0	-1	0	-1	0
113268036030846	0.445330751936358	164133466556814	-0.687349608372107	0.508654305259679	119600391363179	380507265258539	544220599050177	0.00191816631577848	0.0112780887500048	YOR017W	PET127	0	0	1	0	0	1
0.880647401002204	0.356078170125794	108841388605824	-0.524569230876409	0.207766485056037	0.732335715932446	486588575054765	543720833688682	0.00192940100433061	0.011332178050752	YOL029C	SGD	0	0	1	0	0	0
-0.086215411298018	-0.439750127457499	-0.679865273088171	-0.353534716159481	-0.593649861790153	-0.240115145630672	703043723208183	54340283923209	0.00193658440609288	0.0113623835333247	YKR093W	PTR2	0	0	-1	0	-1	0
-0.299109118248884	-0.0286346623497806	0.33199369241134	0.270474455899103	0.631102810660224	0.36062835476112	683757324031929	541941846383932	0.00196993995642265	0.0115459217656435	YER090W	TRP2	0	0	0	0	1	0
-0.250433718059383	-0.12167225690118	-0.505661487266304	0.128761461158203	-0.255227769206921	-0.383989230365124	761030325400378	541472986827492	0.00198076808206907	0.011597178423723	YCR053W	THR4	0	0	-1	0	0	-1
0.0151420223326104	0.338648444343296	0.657309906086102	0.323506422010686	0.642167883753491	0.318661461742805	600898633310496	540508889338435	0.00200322464253473	0.0117163390857494	YLR196W	PWP1	0	0	1	0	1	0
-0.371682212249949	0.249873525773012	-133659369119396	0.62155573802296	-0.964911478944016	-158646721696698	397268205179818	538360929887901	0.00205419492088695	0.012001843986882	YMR206W	SGD	0	0	-1	0	0	-1
0.651051930978357	126152565524043	138199491608709	0.610473724262074	0.73094298510873	0.120469260846656	410781375295795	5382516300671	0.00205682364707209	0.012004605940144	YOR026W	BUB3	0	0	1	0	0	0
-0.286187871476187	0.392542518706442	-0.879862959477304	0.678730390182629	-0.593675088001117	-127240547818375	504698020659096	537748039372112	0.00206897968509713	0.0120629098289223	YDR246W-A	SGD	0	0	-1	0	0	-1
-0.386901530918792	0.614743922737015	0.820171606597356	100164545365581	120707313751615	0.205427683860341	385323287955034	53756314008162	0.00207346128226231	0.0120763937443897	YLL032C	SGD	0	0	1	0	1	0
-0.170379323080991	0.542496583717665	0.378171620485813	0.712875906798656	0.548550943566804	-0.164324963231852	52606908647845	53737543950436	0.00207802090170616	0.012084020196232	YOL055C	THI20	0	0	0	1	0	0
0.141859571350722	0.255830564754343	-0.865622164588803	0.113970993403622	-100748173593952	-112145272934315	530405728122102	537330617293469	0.00207911123347527	0.012084020196232	YIL135C	VHS2	0	0	-1	0	-1	-1
-0.314111794382696	-0.636289096590589	-0.812020074049413	-0.322177302207893	-0.497908279666717	-0.175730977458824	56538896188384	536515928644326	0.00209903108039567	0.0121870751362285	YCL057C-A	MIC10	0	0	-1	0	0	0
0.22653496981582	-0.115937528794458	-0.657421644510477	-0.342472498610277	-0.883956614326297	-0.54148411571602	592934429948718	535542394848221	0.00212309024073376	0.0123139233962558	YBR090C	SGD	0	0	-1	0	-1	0
0.392726470173932	-0.229365316069993	109648830643928	-0.622091786243925	0.703761836265348	132585362250927	427280795022811	534983981918612	0.00213701712935449	0.0123818016402141	YLR442C	SIR3	0	0	1	0	0	1
-0.0399950268999145	0.000365554939560475	-0.58441992450731	0.040360581839475	-0.544424897607396	-0.584785479446871	657056457374412	534893977984574	0.00213927053949766	0.0123819733512713	YFL021W	GAT1	0	0	-1	0	-1	-1
0.636556794763751	-0.0960820582788706	0.429566178720799	-0.732638853042622	-0.206990616042952	0.52564823699967	602421242919323	534801984932759	0.00214157625434636	0.0123824471279341	YDL144C	SGD	1	0	0	-1	0	0
166681217295626	155212775096886	232992982919371	-0.114684421987404	0.663117656237444	0.777802078224847	25931659218226	534674758052344	0.00214476924608887	0.0123880447740901	YOR315W	SFG1	0	0	1	0	0	0
0.202226321865584	0.853709875941202	0.832307680661671	0.651483554075617	0.630081358796087	-0.0214021952795305	495624587244872	53431243829132	0.00215388894360887	0.0124278276041598	YLR073C	RFU1	0	0	1	0	0	0
0.110569651194188	-0.215644941185912	0.536474059294338	-0.326214592380101	0.425904408100149	0.75211900048025	611703436487678	532623157763955	0.00219693337607978	0.0126564669193588	YBR218C	PYC2	0	0	1	0	0	1
-0.809915245706344	-0.37504818056936	-16132648461778	0.434867065136984	-0.803349600471456	-123821666560844	491867683104627	532579359947112	0.00219806097539871	0.0126564669193588	YBR054W	YRO2	0	0	-1	0	0	0
-215298900285039	-0.79658936300204	-0.0295015170537436	135639963984835	212348748579665	0.767087845948296	24091069318266	53241656544971	0.00220225738588294	0.0126675300873928	YCL048W-A	SGD	-1	0	0	0	1	0
0.803998728655634	0.175324213018558	0.730634500771395	-0.628674515637075	-0.0733642278842384	0.555310287752837	586247440404065	532306874649984	0.0022050895288041	0.0126707311624161	YDL201W	TRM8	1	0	1	0	0	0
-0.492993564488439	-0.587536310810337	-0.882017825847499	-0.0945427463218973	-0.38902426135906	-0.294481515037162	599254046357953	531503043477983	0.00222595754012549	0.0127774552406379	YBR183W	YPC1	0	0	-1	0	0	0
-0.669087015222411	0.00954381985532571	-0.868112370694743	0.678630835077737	-0.199025355472332	-0.877656190550069	548905758617721	531094188705344	0.00223664882667852	0.0128256031585438	YER042W	MXR1	0	0	-1	0	0	-1
-0.846444068392811	-0.540911278251134	-0.882374042602582	0.305532790141677	-0.035929974209771	-0.341462764351448	534646854876661	530632180226831	0.00224879306800891	0.0128819751056313	YKL148C	SDH1	-1	0	-1	0	0	0
0.446881262390418	-131165088095779	-0.946941128309438	-175853214334821	-139382239069986	0.364709752648355	352300654736132	530273112086774	0.00225827785388439	0.0129193135487511	YJL071W	ARG2	0	0	0	-1	0	0
0.628697970051584	-0.13788250042677	-0.102134723536563	-0.766580470478353	-0.730832693588147	0.0357477768902061	586123201656295	530188587022092	0.00226051650754933	0.0129193135487511	YDL228C	SGD	1	0	0	-1	-1	0
0.36310519628114	-0.0330303325387469	0.588229329471082	-0.396135528819887	0.225124133189942	0.621259662009829	681169718391127	530122362947174	0.00226227203843971	0.0129193135487511	YDL070W	BDF2	0	0	1	0	0	1
-0.192143386105316	-0.285064799528206	-0.538063812168417	-0.0929214134228893	-0.345920426063101	-0.252999012640212	912289340915613	527684042473047	0.00232788641165717	0.0132804011681426	YJR121W	ATP2	0	0	-1	0	0	0
-0.20545260205392	-0.196088411993932	-0.688832530656283	0.0093641900599879	-0.483379928602363	-0.492744118662351	649902902301156	526878623009268	0.00234998361299544	0.0133927418189955	YER120W	SCS2	0	0	-1	0	0	0
0.458756480177176	0.195057111730973	102060390292732	-0.263699368446202	0.561847422750147	0.825546791196349	526770362617378	526404313860701	0.00236309650626868	0.0134537028086953	YLR267W	BOP2	0	0	1	0	0	1
-0.000148889564822063	-0.151985658837027	-0.456201434509545	-0.151836769272205	-0.456052544944723	-0.304215775672517	758944790376583	525975179995031	0.00237502473275195	0.0135021865008364	YNL255C	GIS2	0	0	-1	0	-1	0
-0.463788727799285	-0.412994392360409	-110351680965314	0.0507943354388756	-0.639728081853852	-0.690522417292728	644265096317502	525923605587916	0.0023764624229202	0.0135021865008364	YFR015C	GSY1	0	0	-1	0	0	0
0.823608890823065	0.605470368422235	0.852451173945033	-0.21813852240083	0.0288422831219677	0.246980805522798	515095057857759	52498174619185	0.0024028743264921	0.0136269206161807	YNL229C	URE2	1	0	1	0	0	0
-0.450078717934716	0.993088944286002	113115181347942	144316766222072	158123053141413	0.138062869193413	309915097197719	524966260531806	0.00240331107131636	0.0136269206161807	YOR154W	SLP1	0	0	1	0	1	0
212387173857254	116004473407512	0.864150094931497	-0.963827004497414	-125972164364104	-0.295894639143626	252522491603605	524767438536349	0.00240892567731858	0.0136448608049948	YCR102C	SGD	1	0	0	0	0	0
-0.0111279534423598	-0.459976246059124	-0.149186290612501	-0.448848292616765	-0.138058337170142	0.310789955446623	867835283337607	524369902596996	0.00242019196383	0.0136947447709405	YER043C	SAH1	0	-1	0	-1	0	0
0.369755849809389	-0.142863731400106	0.639119865316641	-0.512619581209495	0.269364015507253	0.781983596716747	592359526502098	524225727479742	0.00242429118819277	0.0137040135389415	YIL015W	BAR1	0	0	1	0	0	1
-0.25095816124032	0.232393200325559	-0.0732280611745821	0.483351361565879	0.177730100065738	-0.305621261500141	800840739154068	524067709066061	0.00242879213835716	0.0137046193154691	YDR099W	BMH2	0	0	0	1	0	0
0.287199650854335	-0.0751353698044994	-0.269201846741614	-0.362335020658834	-0.556401497595949	-0.194066476937115	772220295894117	524049161902473	0.00242932098857184	0.0137046193154691	YHR025W	THR1	0	0	0	0	-1	0
-0.159983664972974	-0.467292418358333	-112047302896822	-0.307308753385359	-0.960489363995248	-0.653180610609889	696889028255821	523954761874576	0.00243201451216284	0.0137059279389906	YNL142W	MEP2	0	0	-1	0	-1	0
172160061824732	0.132282059984679	0.138187363389202	-158931855826264	-158341325485812	0.00590530340452267	294528744804589	523175163852723	0.00245437554580749	0.013817960605719	YPL058C	PDR12	1	0	0	-1	-1	0
-0.403912830568343	-0.177708586373478	-0.570687399395384	0.226204244194865	-0.166774568827041	-0.392978813021906	733426883226772	522890239467411	0.00246260016115019	0.0138397269679527	YIL124W	AYR1	0	0	-1	0	0	0
0.0310624466019496	0.156985368508704	0.769483541420547	0.125922921906755	0.738421094818597	0.612498172911843	585582793444765	522859133261844	0.00246349977074873	0.0138397269679527	YKL082C	RRP14	0	0	1	0	1	0
0.384646092545185	-0.0429859410094471	0.857396602692826	-0.427632033554632	0.472750510147641	0.900382543702273	512966669925686	522783156109189	0.00246569848279617	0.0138397269679527	YOR127W	RGA1	0	0	1	0	0	1
0.366812137127034	-0.457709945500065	0.241248894845453	-0.824522082627099	-0.125563242281581	0.698958840345518	609473746970244	522219552694248	0.00248207124581485	0.0139175958677715	YNL258C	DSL1	0	0	0	-1	0	1
0.358568336925617	0.419077718397941	0.601847674092348	0.0605093814723237	0.24327933716673	0.182769955694407	681695643134273	52157698301057	0.00250087323665724	0.0140089156757621	YDR486C	VPS60	0	0	1	0	0	0
0.339985886528769	-0.53181641060964	0.300351780857131	-0.871802297138409	-0.0396341056716381	0.832168191466771	592972213305234	521091165710137	0.00251518487246606	0.0140749239898402	YJL155C	FBP26	0	0	0	-1	0	1
-0.979365879477698	0.33885628910635	-0.596012659138757	131822216858405	0.383353220338941	-0.934868948245107	464057146089561	520491235584346	0.00253297339720973	0.0141602368229556	YEL004W	YEA4	0	0	0	1	0	0
-0.166416682979154	-0.132975028623399	-0.497387701588587	0.0334416543557552	-0.330971018609433	-0.364412672965188	722160695885239	519974009035946	0.00254841258450826	0.0142065869213732	YER019C-A	SBH2	0	0	-1	0	0	0
-0.0278403212370417	-0.124371902122864	-0.527612300014278	-0.0965315808858227	-0.499771978777236	-0.403240397891413	799084860695614	519962290676924	0.00254876348590143	0.0142065869213732	YDR133C	SGD	0	0	-1	0	-1	0
-0.887350888765599	0.553108088271165	11319143693682	144045897703676	20192652581338	0.578806281097033	27475301703073	519957101749557	0.00254891888190586	0.0142065869213732	YIR018W	YAP5	0	0	0	0	1	0
0.200591450241484	0.120324058260291	0.867708135392959	-0.0802673919811934	0.667116685151474	0.747384077132668	590128674492632	518462458104938	0.00259408430676419	0.0144307186979169	YLR162W	SGD	0	0	1	0	0	1
-0.432290381641946	0.383733301008538	-0.430857171762424	0.816023682650484	0.00143320987952134	-0.814590472770963	541915628478594	518454871528804	0.00259431562798398	0.0144307186979169	YBL015W	ACH1	0	0	0	1	0	-1
-0.34025449087274	-0.159110693864353	-0.320316510339062	0.181143797008387	0.0199379805336779	-0.161205816474709	891237426597761	517574224842691	0.00262131066087058	0.0145663251095084	YBR127C	VMA2	-1	0	-1	0	0	0
0.456960530011673	0.656123923470656	105249150614311	0.199163393458982	0.595530976131432	0.39636758267245	476415262508054	517475923818876	0.00262434165315635	0.0145686284394562	YPL184C	MRN1	0	0	1	0	0	0
0.484259093019451	-0.0174217794406291	0.379622197945419	-0.501680872460081	-0.104636895074033	0.397043977386048	768874442100472	517202227045135	0.00263279958981655	0.0146010240200185	YPL210C	SRP72	1	0	0	-1	0	0
109672725369912	0.846399764293277	125520607774505	-0.250327489405847	0.158478824045928	0.408806313451775	47394859242863	517020830086644	0.0026384205260587	0.0146135973858489	YDR088C	SLU7	1	0	1	0	0	0
-0.5487421345112	0.0624543854808728	-0.819482408659422	0.611196519992073	-0.270740274148221	-0.881936794140294	536873399840398	516959751770279	0.00264031590699785	0.0146135973858489	YOR092W	ECM3	0	0	-1	0	0	-1
0.164473054021591	-0.817626355503212	0.839134089098277	-0.982099409524803	0.674661035076686	165676044460149	384920057613895	516865541620769	0.00264324215543476	0.0146152654632182	YML061C	PIF1	0	0	0	0	0	1
-0.0414237519921459	0.784347602724346	0.370320786822487	0.825771354716492	0.411744538814633	-0.41402681590186	51649351557749	516484809619339	0.00265510172719039	0.0146662762073374	YLR104W	LCL2	0	0	0	1	0	0
-0.18259306768957	-0.147389745320071	-0.413613961560019	0.0352033223694992	-0.231020893870449	-0.266224216239948	913030280939047	516181411672491	0.00266459120425581	0.0147041068635246	YPL028W	ERG10	0	0	-1	0	0	0
-0.00629534962220912	0.572974776043812	0.758551650669772	0.579270125666021	0.764847000291981	0.18557687462596	502335539811945	515385453879318	0.0026896512564689	0.0148277011841771	YLL056C	SGD	0	0	1	0	1	0
0.187283183788601	-0.142153563959034	0.623926618041775	-0.329436747747635	0.436643434253174	0.766080182000809	599228166787543	515222739569092	0.00269480367446703	0.0148385577694384	YGR054W	SGD	0	0	1	0	0	1
-0.213283276454954	-0.193087515644477	-0.327306476580146	0.020195760810477	-0.114023200125192	-0.134218960935669	878891479051794	515155035524506	0.00269695051412925	0.0148385577694384	YBR121C	GRS1	0	0	-1	0	0	0
0.948674347979925	0.929093231079013	115527196585188	-0.0195811169009117	0.206597617871954	0.226178734772866	445115064499115	515046287028894	0.00270040248831541	0.014842883568549	YAR014C	BUD14	0	0	1	0	0	0
0.291717561125457	-0.129876516646013	-0.195412453162961	-0.42159407777147	-0.487130014288418	-0.0655359365169481	940598548389356	514030206289242	0.00273287404157864	0.015006550950207	YDR497C	ITR1	0	0	0	-1	-1	0
-0.168627420065727	0.125071199059588	0.842284560146503	0.293698619125315	101091198021223	0.717213361086915	486559026303443	513487485617739	0.00275038086147477	0.0150729966042391	YIL091C	UTP25	0	0	1	0	1	0
0.719166424717357	-0.169985137716978	0.915337877743311	-0.889151562434335	0.196171453025954	108532301546029	457572388055107	513487241919578	0.00275038874818731	0.0150729966042391	YPL139C	UME1	0	0	1	0	0	1
-0.911068279067465	0.0620271026794423	0.846941801881977	0.973095381746908	175801008094944	0.784914699202534	370382835925464	513110316660697	0.00276261466402459	0.0151170533890947	YGL081W	SGD	0	0	0	0	1	0
0.232198981299122	0.004122679491255	0.464404962801018	-0.228076301807867	0.232205981501895	0.460282283309763	109442252609237	513072085332823	0.00276385782149756	0.0151170533890947	YGR027W-B	SGD	0	0	1	0	0	1
-0.348257017622654	-0.0863201987620554	-0.839952282550324	0.261936818860598	-0.49169526492767	-0.753632083788268	50459780789298	511944439434733	0.00280078267529069	0.0153039822728347	YOR245C	DGA1	0	0	-1	0	0	-1
0.37436404546515	0.214724589584868	0.550004068820259	-0.159639455880281	0.175640023355109	0.335279479235391	975738415054101	511448252767558	0.00281718923110618	0.0153785388615679	YMR050C	SGD	0	0	1	0	0	0
-0.373609007296739	-0.182215855317652	-0.704659213571539	0.191393151979087	-0.3310502062748	-0.522443358253887	629309455607017	511273276124876	0.0028229982122798	0.0153951557747051	YJR074W	MOG1	0	0	-1	0	0	0
-0.101916327029558	-0.0568195473958912	-0.415498070804412	0.045096779633667	-0.313581743774854	-0.358678523408521	831933900420003	510643438269801	0.00284400917784046	0.0154945627223245	YLL018C	DPS1	0	0	-1	0	0	-1
0.401895508877439	0.186746109182698	0.502598045605124	-0.215149399694742	0.100702536727685	0.315851936422426	101675776524638	51050873667779	0.00284852337595544	0.0155039864685434	YGR038C-B	SGD	0	0	1	0	0	0
-0.0248255475246166	-0.431520892347421	-0.638844576636793	-0.406695344822804	-0.614019029112177	-0.207323684289372	639609916756103	510101784138172	0.00286220580319337	0.0155596907802279	YAR027W	UIP3	0	0	-1	0	-1	0
0.398209831906422	0.632046755954259	0.914361291467928	0.233836924047837	0.516151459561506	0.282314535513669	630901892868118	510038284121234	0.00286434681209296	0.0155596907802279	YJL153C	INO1	0	0	1	0	0	0
0.486056582652606	0.285589191413064	106115571908517	-0.200467391239542	0.575099136432562	0.775566527672104	444040490822979	509270479477858	0.00289036415016189	0.015685718896785	YCL024W	KCC4	0	0	1	0	0	0
0.783826102495666	-0.0760529241590717	0.923018677412269	-0.859879026654737	0.139192574916604	0.999071601571341	467037877915355	508449876107627	0.00291843688297401	0.0158226451454716	YDR280W	RRP45	0	0	1	0	0	1
-0.137621103545456	0.0548375526820113	-0.37574425514304	0.192458656227467	-0.238123151597584	-0.430581807825051	965703372020456	508293454941106	0.00292381947458483	0.0158364074265451	YLR355C	ILV5	0	0	-1	0	0	-1
-0.65029971579494	0.215836225793711	-0.647324762206461	0.866135941588651	0.00297495358847932	-0.863160988000172	507950581962337	507484105527486	0.00295183190420145	0.0159598890169391	YEL006W	YEA6	0	0	0	1	0	-1
-0.477028817954669	0.0651230124042002	-0.470647657095071	0.542151830358869	0.00638116085959783	-0.535770669499271	620211394560129	507469205667315	0.00295235015938348	0.0159598890169391	YKL067W	YNK1	0	0	-1	1	0	-1
0.0757757645467887	-0.365660518772113	-0.515212820123817	-0.441436283318902	-0.590988584670606	-0.149552301351703	645276469723346	507223547246535	0.00296090816324042	0.0159906272094303	YDR092W	UBC13	0	0	-1	0	-1	0
-0.00684182118441345	-0.0106027209384374	-0.544228428135208	-0.00376089975402394	-0.537386606950794	-0.53362570719677	676587289626542	506962552361883	0.00297002813703812	0.0160243378556475	YPL246C	RBD2	0	0	-1	0	-1	-1
0.319955508238422	0.535697790885981	12361018292152	0.215742282647559	0.916146320976774	0.700404038329215	372725229099648	506649639520159	0.00298100002113714	0.0160679652639803	YPR141C	KAR3	0	0	1	0	0	0
127674607310356	0.4347090202222	105491119238185	-0.842037052881359	-0.221834880721712	0.620202172159647	409836513014576	50653996861393	0.00298485525509277	0.0160731857450257	YLR055C	SPT8	1	0	1	0	0	0
0.0316965659008988	0.380735902362902	0.424689643938645	0.349039336462003	0.392993078037746	0.0439537415757423	716495958437694	506195030763066	0.00299701391453804	0.0161230661605293	YGR019W	UGA1	0	0	1	0	0	0
-0.177273749434827	-0.929924428062035	-0.194256358973652	-0.752650678627209	-0.0169826095388252	0.735668069088383	520529692643556	505236405076492	0.00303107001758374	0.0162905384728825	YIL106W	MOB1	0	-1	0	0	0	0
110771545182485	0.0838206728363029	125812795708756	-102389477898855	0.150412505262709	117430728425126	383370774058509	504917802466496	0.00304247576440589	0.0163360704495776	YLR272C	YCS4	0	0	1	0	0	0
0.0779213402129724	-0.182670654462385	-0.230970796047329	-0.260591994675357	-0.308892136260301	-0.048300141584944	111314123365033	504518253340492	0.00305684116259967	0.0163967456545323	YOR293W	RPS10A	0	0	0	0	-1	0
0.479882003082269	0.277607221388899	10428763147786	-0.20227478169337	0.562994311696334	0.765269093389704	499340243788424	504439918113203	0.00305966572109539	0.0163967456545323	YNR057C	BIO4	0	0	1	0	0	1
-0.399865106642941	0.994222788647249	-0.0657048192170535	139408789529019	0.334160287425888	-10599276078643	414583710763546	504200798603599	0.00306830418673273	0.0164272285689691	YBR197C	SGD	0	0	0	1	0	-1
-0.184553724102064	0.759014634925277	0.108819984884865	0.943568359027341	0.293373708986929	-0.650194650040413	517733056839475	503990324301398	0.00307592837012649	0.0164522278240771	YAR068W	SGD	0	0	0	1	0	0
0.560030925574289	0.00819035207911689	0.735115775452813	-0.551840573495173	0.175084849878523	0.726925423373696	497513221691264	503796816960178	0.00308295497360963	0.0164644098178066	YBR123C	TFC1	0	0	1	0	0	1
-0.160517893967974	-0.304263619871903	-0.474552432786315	-0.143745725903929	-0.314034538818341	-0.170288812914412	788393175529048	50376477999912	0.00308411987068468	0.0164644098178066	YMR203W	TOM40	0	0	-1	0	0	0
-0.458623165172435	-0.0589692364456766	-0.479836510719552	0.399653928726758	-0.0212133455471166	-0.420867274273875	660613046039199	503600176284975	0.00309011210645877	0.0164650452187545	YDR517W	GRH1	0	0	-1	0	0	0
-0.256522950669367	0.0358431455454626	-0.532281939262316	0.292366096214829	-0.275758988592949	-0.568125084807779	677037829654734	503599052354352	0.00309015306278707	0.0164650452187545	YOR246C	ENV9	0	0	-1	0	0	-1
0.169154195298592	0.502564721427299	0.435380531970179	0.333410526128707	0.266226336671587	-0.0671841894571195	687652457941856	502859121928069	0.00311723670475215	0.0165934741606692	YBR222C	PCS60	0	0	1	0	0	0
104778684819415	0.236807095293683	118116354563903	-0.81097975290047	0.133376697444878	0.944356450345348	379740075958054	50258385883558	0.0031273737527868	0.0166315349145338	YHR021W-A	ECM12	0	0	1	0	0	0
138415537323793	0.486428461071821	115026304591757	-0.89772691216611	-0.233892327320358	0.663834584845751	392946189768424	502027747444546	0.00314795611140841	0.0167167382232291	YAR008W	SEN34	1	0	1	0	0	0
-0.172512379372928	0.157042398454324	-0.265127532104042	0.329554777827252	-0.0926151527311143	-0.422169930558367	825566062609075	501988878279999	0.00314939985563351	0.0167167382232291	YLR179C	SGD	0	0	0	0	0	-1
0.146035827027527	-0.13667533844364	134849307100487	-0.282711165471167	120245724397735	148516840944851	371060455103778	501874413820461	0.00315365540726925	0.0167198563250586	YNL275W	BOR1	0	0	1	0	0	1
0.305656655248179	0.542125049304762	0.74697239050966	0.236468394056583	0.44131573526148	0.204847341204897	588787687050334	501811605063866	0.00315599299526518	0.0167198563250586	YIR026C	YVH1	0	0	1	0	0	0
0.0285584105867613	0.0703464386442274	-0.555075279736393	0.0417880280574661	-0.583633690323154	-0.62542171838062	65047790332651	501471932549941	0.00316866539248601	0.0167667754141684	YGL047W	ALG13	0	0	-1	0	-1	-1
-0.139954560568968	0.158999976164975	0.84547129487732	0.298954536733943	0.985425855446287	0.686471318712345	513661411124125	501412931618711	0.00317087185903723	0.0167667754141684	YER147C	SCC4	0	0	1	0	1	0
-0.195864334609664	-0.148303855793095	-0.564269683323214	0.0475604788165684	-0.368405348713551	-0.415965827530119	750971369741557	501191596735661	0.00317916311029981	0.0167800815414591	YOR142W	LSC1	0	0	-1	0	0	0
0.0786978797554791	0.409358321350903	104006387873267	0.330660441595424	0.961365998977191	0.630705557381766	476994475167097	501118192126308	0.00318191773632625	0.0167800815414591	YLL011W	SOF1	0	0	1	0	1	0
0.816001241914165	-0.814529599341427	0.823415235200127	-163053084125559	0.0074139932859616	163794483454155	312974734279162	501104568350466	0.00318242925786294	0.0167800815414591	YBR028C	YPK3	0	0	0	-1	0	1
0.102042286123605	-0.0361489080988644	-0.436011088462583	-0.138191194222469	-0.538053374586188	-0.399862180363718	688283595943826	500340412506494	0.00321125496140872	0.0169160526254719	YHR095W	SGD	0	0	-1	0	-1	0
-137080234548599	0.45066207237848	0.185934054810265	182146441786447	155673640029626	-0.264728017568215	404186822440452	500019199043766	0.00322345113194208	0.0169642494354003	YCR047C	BUD23	0	0	0	1	1	0
0.31239654976952	-0.131193519638894	0.567202190502767	-0.443590069408415	0.254805640733247	0.698395710141662	571176610363695	499795035783336	0.00323199034216468	0.0169931276913815	YDL140C	RPO21	0	0	1	0	0	1
-0.458815553161131	-0.658450395837812	-0.577600473947927	-0.199634842676681	-0.118784920786797	0.0808499218898842	621426121439301	499557647689436	0.00324105845928627	0.0170247297182132	YBR243C	ALG7	0	-1	-1	0	0	0
0.238312982551862	-0.061370153539138	101352101393081	-0.299683136091	0.775208031378944	107489116746994	480919383553948	499341839616699	0.00324932471790149	0.017052064118073	YBL028C	SGD	0	0	1	0	0	1
-0.789247208116901	-0.0359399234379003	0.615435167208822	0.753307284679	140468237532572	0.651375090646722	460910178599535	499151568341756	0.00325663063400525	0.0170743120246151	YDR228C	PCF11	0	0	0	0	1	0
-0.489416606889485	-0.0722101540663047	139555903765159	0.41720645282318	188497564454108	14677691917179	307803377513732	498834534963851	0.00326884106862674	0.0171077012434635	YOR388C	FDH1	0	0	1	0	1	1
0.5954901421845	0.249179150743758	-0.229949063229439	-0.346310991440743	-0.825439205413939	-0.479128213973197	606483982730662	498826683414846	0.00326914405945495	0.0171077012434635	YOR175C	ALE1	0	0	0	0	-1	0
0.104011621741627	-0.575751943067299	-0.619738192869265	-0.679763564808926	-0.723749814610892	-0.0439862498019661	645769599192105	498496016854271	0.00328193046862447	0.0171584871824423	YDR085C	AFR1	0	0	-1	0	-1	0
0.554956645143641	-0.123492235449797	12320496836591	-0.678448880593438	0.677093038515461	13555419191089	395819574283994	498117558965584	0.00329662743276097	0.0172191571722449	YFL001W	DEG1	0	0	1	0	0	1
-0.282603832646783	0.424117793172119	0.114819637587011	0.706721625818902	0.397423470233794	-0.309298155585108	627285000214423	497540963665881	0.00331914781203836	0.0173205389104307	YNL274C	GOR1	0	0	0	1	0	0
-0.0779890685243307	0.488765320557014	-0.200140483967942	0.566754389081344	-0.122151415443612	-0.688905804524956	611607053662285	4972630898117	0.00333005676734709	0.0173477478414569	YJL117W	PHO86	0	0	0	1	0	-1
-0.735141718595668	-0.603323857352191	-151026473558145	0.131817861243477	-0.775123016985784	-0.906940878229261	543500341584033	497249451940639	0.00333059311108431	0.0173477478414569	YHR087W	RTC3	0	0	-1	0	0	0
0.183453551494422	0.0460883438323787	0.437219573344278	-0.137365207662043	0.253766021849856	0.391131229511899	833662534538832	497085517634042	0.00333704713158136	0.017365120026771	YBR256C	RIB5	0	0	1	0	0	1
0.775834689154932	0.303171932121992	0.214389318423847	-0.47266275703294	-0.561445370731085	-0.0887826136981449	597819447036372	496919198385562	0.00334360806444517	0.0173830155955469	YER107C	GLE2	1	0	0	0	0	0
0.543200126344074	0.369812876984013	134037127859912	-0.17338724936006	0.797171152255046	0.970558401615107	366427665827524	495904108306019	0.00338393695368612	0.0175617967306374	YKR008W	RSC4	0	0	1	0	0	0
-0.396648823860516	-0.558925092623881	-0.745729439635737	-0.162276268763366	-0.349080615775222	-0.186804347011856	547351585003418	495894911863684	0.00338430457829991	0.0175617967306374	YHR074W	QNS1	0	0	-1	0	0	0
0.214305202025301	0.381351273200433	0.47029521624227	0.167046071175132	0.25599001421697	0.0889439430418371	161198954744458	495516739348423	0.0033994571756026	0.0176240014466995	RDN37-2	SGD	0	0	1	0	0	0
-0.790734312630004	0.0736325740097241	-164785489325202	0.864366886639728	-0.85712058062202	-172148746726175	385556453130634	494971077450848	0.00342144259968076	0.0177214812976953	snR30	SGD	0	0	-1	0	0	-1
0.432038774210241	-0.26841521803942	-0.5657229372337	-0.700453992249662	-0.997761711443941	-0.297307719194279	836896792505318	494083048165449	0.00345753252725822	0.0178917668325035	YCL025C	AGP1	0	0	0	0	-1	0
0.599908084812091	-0.49620581860616	0.0972119907435367	-109611390341825	-0.502696094068554	0.593417809349697	533594030927207	493832538247682	0.0034677833104535	0.0179281499281384	YNR032W	PPG1	0	0	0	-1	0	0
0.570009836839163	0.896694598044821	129872012716472	0.326684761205658	0.728710290325555	0.402025529119896	392205501646943	493575288619755	0.00347834209465551	0.017966056385011	YJL218W	SGD	0	0	1	0	0	0
-0.250724005563416	-0.343601642434158	-0.456703191336994	-0.0928776368707416	-0.205979185773578	-0.113101548902836	790799162363137	492982401093404	0.00350280196780465	0.0180756268366416	YPR033C	HTS1	0	0	-1	0	0	0
0.641607734568565	0.605278851362024	0.677397570881489	-0.0363288832065409	0.0357898363129241	0.072118719519465	573323374073803	491827357152037	0.00355095815167137	0.0183071620263946	YFL062W	COS4	1	0	1	0	0	0
-0.550153954927753	0.327862740575637	0.878865354484319	0.87801669550339	142901930941207	0.551002613908683	428829714118369	491575150577755	0.00356156254043671	0.0183448475718331	YBR284W	SGD	0	0	1	0	1	0
0.466495045588676	-0.188032870149073	0.757367716609339	-0.654527915737749	0.290872671020663	0.945400586758413	496478694432023	491004359852003	0.00358568150628358	0.0184520098216146	YOR283W	SGD	0	0	1	0	0	1
-0.160439161329369	0.370464114705106	-0.154735957562854	0.530903276034475	0.00570320376651434	-0.52520007226796	656863836903094	490733006188546	0.00359720592061061	0.0184942221292335	YOL052C	SPE2	0	0	0	1	0	-1
0.48404645404716	0.661780630461483	123610415693116	0.177734176414323	0.752057702883995	0.574323526469672	445516456060073	490642143578609	0.00360107328770695	0.0184970258910999	YNR058W	BIO3	0	0	1	0	0	0
-0.319357658554576	0.0870840928796666	-0.420340096836568	0.406441751434243	-0.100982438281991	-0.507424189716234	688978496265442	490291794583997	0.00361602480186539	0.0185567060799875	YER154W	OXA1	0	0	-1	0	0	-1
-0.735841272495916	-0.687636385063659	0.489569391256324	0.0482048874322576	122541066375224	117720577631998	452494004794572	489640682997979	0.00364397980890594	0.0186733506977075	YBR282W	MRPL27	0	0	0	0	1	1
0.539758752971619	0.124147209608411	101054305730752	-0.415611543363208	0.470784304335899	0.886395847699107	473850745897428	489606303673226	0.00364546196271697	0.0186733506977075	YLR221C	RSA3	0	0	1	0	0	1
135515129124556	0.304166981498226	0.574810521297964	-105098430974733	-0.780340769947596	0.270643539799738	59904040689344	489477554638899	0.00365101801888092	0.0186846216260377	YFL057C	AAD16	1	0	0	0	0	0
-0.0257595385494422	-0.219934446889596	-0.30214901417628	-0.194174908340154	-0.276389475626837	-0.0822145672866839	10864443180711	488000425924682	0.0037153826652699	0.0189965570984599	YHR141C	RPL42B	0	0	-1	0	0	0
-0.266015490293677	0.435604005178724	0.902308416158397	0.7016194954724	116832390645207	0.466704410979673	4056317083525	487546964703106	0.00373537275578618	0.0190812435818509	YDR448W	ADA2	0	0	1	0	1	0
115346934402801	0.789949499937386	162807267372871	-0.36351984409062	0.474603329700701	0.838123173791321	35796248078851	487317374393859	0.00374553559312917	0.019102690995468	YGL023C	PIB2	0	0	1	0	0	0
0.120290751891791	0.390043398223954	0.938532712931269	0.269752646332162	0.818241961039478	0.548489314707315	484602968914244	487210938971393	0.00375025651443657	0.019102690995468	YNL124W	NAF1	0	0	1	0	1	0
-0.125810150091585	-0.0835904757062771	-0.307473748389537	0.0422196743853078	-0.181663598297952	-0.22388327268326	101941112546592	487172389904026	0.0037519678445963	0.019102690995468	YLR150W	STM1	0	0	-1	0	0	0
-0.0142171082648517	0.144123247417706	0.702120350330199	0.158340355682558	0.716337458595051	0.557997102912493	576523814415315	48714251755767	0.00375329453107794	0.019102690995468	YGL049C	TIF4632	0	0	1	0	1	0
0.468022433087822	-0.414340043617644	0.776150797640928	-0.882362476705466	0.308128364553106	119049084125857	433368214745015	48703589530852	0.00375803371985815	0.0191093440659088	YBR060C	ORC2	0	0	0	0	0	1
-0.979899703669715	-0.14722476446296	-0.554021912954131	0.832674939206755	0.425877790715584	-0.406797148491171	502405765956216	486719706645753	0.0037721236591518	0.0191634895384646	YGR281W	YOR1	-1	0	0	0	0	0
0.172197091958336	-0.0411720759284773	-0.971407251473046	-0.213369167886813	-114360434343138	-0.930235175544568	464972454190727	486002312015253	0.00380429187288369	0.0193092954860678	YLR037C	PAU23	0	0	-1	0	-1	0
-0.115040701934536	-0.0469059765399749	-0.355874105566278	0.068134725394561	-0.240833403631742	-0.308968129026303	108096531257034	485921524409473	0.00380793187155969	0.0193101681792754	YBR084C-A	RPL19A	0	0	-1	0	0	-1
0.283454950846714	0.219484420592822	0.542072935738632	-0.0639705302538918	0.258617984891918	0.32258851514581	904425643038148	485379801436555	0.00383243174619604	0.0194146971503669	YJR027W	SGD	0	0	1	0	0	0
-1007046561765	0.853553514832504	109267313663649	186060007659751	209971969840149	0.239119621803983	303311190414133	485311800237191	0.00383551847439001	0.0194146971503669	YER075C	PTP3	0	0	0	1	1	0
-0.496833662571634	-0.656723945501194	-0.636985662957188	-0.159890282929561	-0.140152000385554	0.0197382825440062	605500185576884	484734323056223	0.00386183370532346	0.0195301453871399	YPL265W	DIP5	0	0	-1	0	0	0
-0.793505031378274	0.500825492035655	0.611219097612714	129433052341393	140472412899099	0.110393605577059	409764197307155	483638978158529	0.00391225395124875	0.0197671778589411	YGR129W	SYF2	0	0	0	1	1	0
-0.416245805525477	0.0794023138115225	-0.764467206420308	0.495648119337	-0.348221400894831	-0.843869520231831	544116630013682	483456611464658	0.00392071339763255	0.019791960288321	YGL104C	VPS73	0	0	-1	0	0	-1
-0.354974277210625	0.138792187670362	-0.296567958343049	0.493766464880988	0.0584063188675765	-0.435360146013411	708980043905067	483147844437721	0.00393507865959848	0.0198464836744967	YGR172C	YIP1	0	0	0	1	0	-1
0.624592239361144	0.310932145986426	0.822585616400084	-0.313660093374718	0.19799337703894	0.511653470413658	557962843753755	483017278802147	0.00394116928331247	0.0198592131850533	YNL087W	TCB2	0	0	1	0	0	0
-0.194489496707213	-0.582531442963123	-0.838902133551983	-0.38804194625591	-0.64441263684477	-0.256370690588859	571087312536827	482152893505311	0.00398173393943977	0.0200340226810669	YDL079C	MRK1	0	0	-1	0	0	0
0.277835286020959	0.188825758573257	0.625398977034042	-0.0890095274477023	0.347563691013082	0.436573218460785	81123114420689	482124845236607	0.00398305731105264	0.0200340226810669	YER138C	SGD	0	0	1	0	0	0
0.428808055151909	0.360971679183869	0.701051935516766	-0.0678363759680396	0.272243880364857	0.340080256332897	622719526656239	481505937396217	0.00401237280968296	0.0201632597511866	YFL058W	THI5	0	0	1	0	0	0
0.311702608802258	0.73792885719594	110275783994627	0.426226248393682	0.791055231144011	0.364828982750328	481893203352987	481012852377625	0.00403588567348738	0.0202631302344254	YOR195W	SLK19	0	0	1	0	0	0
-0.0308140756313886	-0.587386643193287	-0.48952355651269	-0.556572567561899	-0.458709480881302	0.0978630866805972	59698191644814	480435772085072	0.00406358209822669	0.0203838064170506	YFR025C	HIS2	0	0	-1	0	0	0
-0.92570933109081	0.164073373293179	-0.254139139019873	108978270438399	0.671570192070937	-0.418212512313052	492370189251132	480172190006346	0.00407629676875292	0.0204291812857032	YMR189W	GCV2	-1	0	0	1	0	0
-0.107656633410556	-0.156141909345143	-0.51884749577502	-0.0484852759345875	-0.411190862364465	-0.362705586429877	759976233897003	479561689246743	0.00410590186365407	0.0205590481805988	YIR022W	SEC11	0	0	-1	0	0	0
0.681394913003318	0.626653418688892	1002902468211	-0.0547414943144267	0.321507555207683	0.37624904952211	520692375388847	479207661013466	0.00412316997662325	0.0206269635488214	YBR155W	CNS1	0	0	1	0	0	0
-0.471555169587038	0.157969623166458	-0.189466436971278	0.629524792753496	0.28208873261576	-0.347436060137736	666736356851679	478168307506791	0.00417429392042014	0.0208639753580784	YCR088W	ABP1	0	0	0	1	0	0
-0.712066580667931	0.550389840011136	0.482286929281277	126245642067907	119435350994921	-0.0681029107298592	401051178276641	477957393164641	0.0041847469281754	0.0208974626870678	YJR156C	THI11	0	0	0	1	1	0
0.408469843789871	0.801040205963932	108683397894553	0.392570362174061	0.678364135155654	0.285793772981593	453212514854102	477370443287442	0.00421397689481035	0.0210227148156573	YBR299W	MAL32	0	0	1	0	0	0
-0.0214562703267536	-0.183365985982848	-0.503342969215158	-0.161909715656094	-0.481886698888404	-0.31997698323231	76641394343458	477302374829738	0.00421738010939102	0.0210227148156573	YML078W	CPR3	0	0	-1	0	-1	0
0.417174258279684	-0.0374921123057375	0.893983666658264	-0.454666370585421	0.47680940837858	0.931475778964002	506824945366264	477079167651784	0.00422855942627336	0.0210595875541056	YBR295W	PCA1	0	0	1	0	0	1
-0.106103756329768	-0.220096232475472	-11689352733682	-0.113992476145705	-106283151703844	-0.948839040892731	492181973145069	476301930257174	0.0042677232470031	0.0212356416794578	YBL091C-A	SCS22	0	0	-1	0	-1	0
-0.719590810032228	-0.478611872802388	0.914173334082042	0.240978937229839	163376414411427	139278520688443	346034256575131	475987613851924	0.00428366583990239	0.0212959387469433	YNR011C	PRP2	0	0	0	0	1	1
0.181497362707201	0.316415288697558	0.472573895256528	0.134917925990358	0.291076532549328	0.15615860655897	773517470412528	475548662772377	0.00430603158646959	0.0213880320013048	YIL075C	RPN2	0	0	1	0	0	0
0.244019433566686	0.245029436298081	0.566934917956924	0.00101000273139462	0.322915484390237	0.321905481658843	731287647159992	475117148799907	0.00432813425486686	0.0214786555535639	YLR449W	FPR4	0	0	1	0	0	0
-0.257879808030371	-0.215187123401413	-0.532805937574468	0.0426926846289577	-0.274926129544097	-0.317618814173055	70749438845682	474826017536776	0.00434311155440506	0.0215337890782969	YOL129W	VPS68	0	0	-1	0	0	0
-0.0785629203886469	-0.245545385302973	-0.782127981782928	-0.166982464914326	-0.703565061394281	-0.536582596479955	652201523489044	474237706574897	0.00437353852849194	0.0216653581197892	YGL008C	PMA1	0	0	-1	0	-1	0
-0.482569627189898	0.126039466329054	-0.129926652340266	0.608609093518952	0.352642974849632	-0.25596611866932	652589271573134	473883499348003	0.00439196239291409	0.0217372858699961	YBR035C	PDX3	0	0	0	1	0	0
0.227364129338056	0.15754928416961	0.621148422355168	-0.0698148451684464	0.393784293017111	0.463599138185558	683447758270226	473413351416163	0.00441653891485926	0.021839510371169	YKL172W	EBP2	0	0	1	0	0	0
0.866324335752577	0.343086890391238	0.376992019852243	-0.523237445361339	-0.489332315900334	0.0339051294610053	551831224086777	473152662463634	0.0044302264504725	0.0218695307716564	YOR110W	TFC7	1	0	0	0	0	0
0.657847409490447	0.73320396458973	0.999828863354166	0.0753565550992832	0.341981453863719	0.266624898764436	483085134129975	473148120956236	0.00443046528563729	0.0218695307716564	YGR292W	MAL12	0	0	1	0	0	0
0.170047578724875	0.68850497585623	0.992889941825362	0.518457397131355	0.822842363100486	0.304384965969131	494614711562542	472943515716331	0.00444123895849278	0.0219032936411761	YHR066W	SSF1	0	0	1	0	0	0
-0.416742304588031	-0.599989988002356	0.488015242760782	-0.183247683414326	0.904757547348813	108800523076314	458175852910916	471293158533475	0.00452912075432069	0.0223017372862921	YLR187W	SKG3	0	0	0	0	0	1
-0.188962128604731	-0.562215786606858	-106038884161728	-0.373253658002127	-0.871426713012546	-0.49817305501042	571342847598686	471276061337101	0.00453004038627807	0.0223017372862921	YKL141W	SDH3	0	0	-1	0	0	0
0.242763990582286	0.0548683027350698	0.392656826804059	-0.187895687847217	0.149892836221772	0.337788524068989	920520771765273	471185665491142	0.00453490579958031	0.0223059677491724	YLR157C-B	SGD	0	0	1	0	0	1
114065838800978	0.939489985777038	138076112176472	-0.201168402232739	0.240102733754944	0.441271135987683	410396749275299	471005788638495	0.00454460321242869	0.0223339370580785	YOR073W	SGO1	0	0	1	0	0	0
-0.579237879742827	0.620932617479919	0.332502480190713	120017049722275	0.91174035993354	-0.288430137289206	429749407632278	47078306861501	0.00455663960876765	0.0223733415710919	YDR019C	GCV1	0	0	0	1	0	0
0.364462285359717	-0.538777469477387	0.948907240280349	-0.903239754837105	0.584444954920631	148768470975774	384373848748239	469947928356323	0.00460206249979605	0.0225764616730083	YMR125W	STO1	0	0	1	0	0	1
-0.97114707895205	0.0228884201667876	-0.50101210074576	0.994035499118838	0.47013497820629	-0.523900520912548	487550614407647	469809993486501	0.00460960893254637	0.0225935761764245	YPL186C	UIP4	-1	0	0	1	0	0
10334667879458	-0.0592421473244835	-0.365126345971013	-109270893527028	-139859313391681	-0.305884198646529	424055391462125	469484595727334	0.00462746141637704	0.0226269252697694	YOR032C	HMS1	0	0	0	0	-1	0
-0.300106577913754	0.449032797302778	0.737035702109013	0.749139375216532	103714228002277	0.288002904806235	454633577914719	469483806224032	0.00462750481680471	0.0226269252697694	YJL213W	SGD	0	0	1	0	1	0
-0.166588806269339	0.18744228291516	-0.292558828744757	0.354031089184499	-0.125970022475418	-0.480001111659917	778283033913493	469401884861353	0.00463201043478763	0.0226269252697694	YMR074C	SGD	0	0	0	0	0	-1
-0.206802649906351	0.224398210929708	-0.0613123066283006	0.431200860836059	0.14549034327805	-0.285710517558009	101946808547599	46938993777218	0.00463266788928468	0.0226269252697694	YLR109W	AHP1	0	0	0	1	0	0
0.0840277978080035	-0.23388580928866	-0.0770681365886201	-0.317913607096663	-0.161095934396624	0.15681767270004	938207615387856	468557370770157	0.00467871916569386	0.0228318214851739	YLR448W	RPL6B	0	0	0	-1	0	0
0.303416862846676	0.747480882174742	0.482371696393153	0.444064019328065	0.178954833546477	-0.265109185781588	558013969438295	467966217362561	0.0047116998515223	0.0229576371447184	YCL012C	SGD	0	1	0	0	0	0
0.218147564214902	0.755094463495414	0.716919149372989	0.536946899280513	0.498771585158088	-0.0381753141224248	458304225166917	467947504368101	0.00471274771128109	0.0229576371447184	YLR127C	APC2	0	0	1	0	0	0
-0.673894995134051	0.0515215516704171	-0.43649589466215	0.725416546804468	0.237399100471901	-0.488017446332567	661628832438712	467818810915923	0.00471996050356336	0.0229640561350028	YML128C	MSC1	0	0	0	1	0	0
-0.3379662259016	-0.13609953715781	-0.487275341851129	0.201866688743791	-0.149309115949529	-0.35117580469332	749305014861357	467776862460979	0.00472231398609521	0.0229640561350028	YMR217W	GUA1	0	0	-1	0	0	0
-0.0743894899719155	-0.703870868373313	0.419344629494203	-0.629481378401398	0.493734119466119	112321549786752	45472020389136	467044813560598	0.00476357776502741	0.0231445034866253	YMR029C	FAR8	0	0	0	0	0	1
-0.163800232752015	-0.0555091970308919	-0.346810699291808	0.108291035721123	-0.183010466539793	-0.291301502260916	102586043666048	466610006595184	0.00478826024569223	0.0232441438953918	YLR287C-A	RPS30A	0	0	-1	0	0	-1
-0.102866315078246	0.0525579802612759	-110554853276073	0.155424295339522	-100268221768249	-115810651302201	456849056881151	465635245426065	0.00484406802313473	0.0234945738264932	YKL167C	MRP49	0	0	-1	0	0	-1
0.393377442982069	13946609807685	147433112976421	100128353778643	108095368678214	0.0796701489957092	359948469747231	464704050598445	0.0048979996400017	0.0237266439562149	YOR237W	HES1	0	0	1	0	0	0
-0.543627470001869	-0.707856634735436	-0.999337727790587	-0.164229164733567	-0.455710257788718	-0.291481093055151	497354556661021	464662190775744	0.00490043831710617	0.0237266439562149	YBL089W	AVT5	0	0	-1	0	0	0
-0.525104465440046	-0.235412024969298	-0.934485197496335	0.289692440470748	-0.409380732056289	-0.699073172527037	542723468692699	464510927138238	0.00490926096407685	0.0237487098592354	YPR172W	SGD	0	0	-1	0	0	0
0.291842257478597	0.163154201634152	0.520815037417719	-0.128688055844446	0.228972779939122	0.357660835783568	859868826646495	464255059559236	0.00492422157780702	0.0238004042927339	YDR316W-B	SGD	0	0	1	0	0	0
-0.253604627841907	-0.733919888643745	0.65556789958837	-0.480315260801838	0.909172527430277	138948778823212	435340969292334	464023206334618	0.00493781812763791	0.0238454217993824	YLR135W	SLX4	0	0	0	0	0	1
-0.163574133833311	-0.112838398282605	-0.48967236346035	0.0507357355507061	-0.326098229627039	-0.376833965177745	752042623881761	463091013302193	0.00499287129445403	0.0240903876668285	YGR020C	VMA7	0	0	-1	0	0	0
-0.142329009090981	-101081504833823	-105528123510758	-0.868486039247254	-0.912952226016602	-0.0444661867693479	385626547512386	462908569331903	0.00500371887448126	0.0241132372195793	YKR052C	MRS4	0	0	-1	0	0	0
-0.477037860715234	-0.0207005019217439	0.75058183471775	0.45633735879349	122761969543298	0.771282336639493	425644097246295	462852173815951	0.00500707683450131	0.0241132372195793	YKL155C	RSM22	0	0	0	0	1	0
0.134225280738526	0.051947007779126	0.870985053464528	-0.0822782729593996	0.736759772726002	0.819038045685402	489151085142034	46279306117494	0.00501059904149663	0.0241132372195793	YDR398W	UTP5	0	0	1	0	0	1
0.476164448240841	0.796282674085465	145968761071711	0.320118225844624	0.983523162476268	0.663404936631644	372234476220195	462521013797748	0.00502684141811492	0.0241705121036821	YPR192W	AQY1	0	0	1	0	0	0
-103505015072241	0.0873133801584101	0.608607415035064	112236353088082	164365756575747	0.521294034876654	396004379219322	462052024460638	0.00505496793954521	0.0242847812660809	YDR444W	SGD	0	0	0	0	1	0
149527623306038	170475367121101	182911812958993	0.209477438150624	0.333841896529544	0.12436445837892	291522779465072	461906184735663	0.00506374692592308	0.0243059852444308	YMR069W	NAT4	0	0	1	0	0	0
0.462385154764513	0.457190152867069	0.928592046553941	-0.0051950018974436	0.466206891789429	0.471401893686872	541376655848842	461621650519392	0.00508091946226625	0.0243674070335043	YJR132W	NMD5	0	0	1	0	0	0
0.647764798263098	-0.527445552788417	0.135402736604111	-117521035105151	-0.512362061658987	0.662848289392528	445016378943958	460562641498398	0.00514535629675752	0.024655201256752	YPL053C	KTR6	0	0	0	-1	0	0
-108134689009198	-0.0695441694273886	0.537148630705035	101180272066459	161849552079701	0.606692800132424	336658092620388	459572701815213	0.00520634224377114	0.0249259790312276	YFL050C	ALR2	0	0	0	0	1	0
-0.618047432544548	-0.069327599383354	-0.751526826163366	0.548719833161194	-0.133479393618819	-0.682199226780012	568059991823087	459408333579795	0.00521653922367487	0.0249533422658262	YNR067C	DSE4	0	0	-1	0	0	0
-0.030976252422537	-0.324642028757854	-0.612090958433324	-0.293665776335317	-0.581114706010787	-0.28744892967547	610005545705874	459325517528243	0.00522168461173518	0.0249565149511944	YDR304C	CPR5	0	0	-1	0	-1	0
-0.999567518079069	-0.109290168886747	-0.85256403445289	0.890277349192322	0.147003483626179	-0.743273865566143	425922586463852	459174038322027	0.00523110942587432	0.024980117738652	YGL222C	EDC1	-1	0	-1	0	0	0
0.202133033458376	0.165154023228355	0.722750550526304	-0.0369790102300209	0.520617517067929	0.55759652729795	611955557862299	458505276981097	0.00527292606500524	0.0251582282176085	YPL043W	NOP4	0	0	1	0	0	0
0.603371585669831	0.220471301207566	0.842151068052501	-0.382900284462265	0.23877948238267	0.621679766844935	592681995224432	458280734424472	0.00528704249632012	0.0252039834071151	YLR435W	TSR2	0	0	1	0	0	0
0.686127243670127	-115546086321725	0.819391665150728	-184158810688737	0.133264421480602	197485252836798	295552246545518	457930542857111	0.00530913494013064	0.0252876504248481	YIL092W	SGD	0	0	0	-1	0	1
-0.316293902433169	-0.462579345444037	131078393198649	-0.146285443010868	162707783441966	177336327743052	281543248699114	457535752445386	0.00533415361294517	0.0253851002708365	YJL027C	SGD	0	0	1	0	1	1
-0.11412913716702	-0.262302998286638	-0.52990956058625	-0.148173861119618	-0.41578042341923	-0.267606562299612	779375363357359	457354393900642	0.00534568684089781	0.0254182615970273	YDR298C	ATP5	0	0	-1	0	0	0
0.12425398324454	-0.276480988172793	-0.380673375778169	-0.400734971417333	-0.50492735902271	-0.104192387605377	682211819110313	457049358465457	0.00536514235833792	0.0254890039686225	YNL168C	FMP41	0	0	0	0	-1	0
-0.0709388547617085	0.28917920443044	-0.384352671879283	0.360118059192149	-0.313413817117574	-0.673531876309723	645283144629077	45692213976413	0.00537327778524594	0.0255058914818835	YOL026C	MIM1	0	0	0	0	0	-1
-135082604871643	0.364149449543161	-118816862838958	171497549825959	0.162657420326852	-155231807793274	301721789337232	456579281177245	0.00539526556322078	0.0255884485996706	YGR249W	MGA1	0	0	0	1	0	0
0.44325599703907	-0.543674832577769	-0.185340593405477	-0.986930829616838	-0.628596590444547	0.358334239172292	486804511545218	456251148382131	0.00541639467346615	0.0256667962058379	YCR020C-A	MAK31	0	0	0	-1	0	0
-0.427544409476631	-0.14893214988549	-0.627105726545163	0.278612259591141	-0.199561317068532	-0.478173576659673	647714693914896	455817182687281	0.00544446789699838	0.0257778888184413	YLR113W	HOG1	0	0	-1	0	0	0
-0.391845228429912	-0.435580638756086	-129219890689882	-0.0437354103261738	-0.900353678468904	-0.85661826814273	469659936710453	45568539062168	0.00545302278424804	0.0257964578272669	YIR036C	IRC24	0	0	-1	0	0	0
-0.185358507328336	0.089628696338333	0.342824226239248	0.274987203666669	0.528182733567584	0.253195529900915	712160407493153	455473199611624	0.00546682526626886	0.0258397988816511	YER122C	GLO3	0	0	0	0	1	0
0.327642471029407	0.041285603921474	0.647526966003833	-0.286356867107934	0.319884494974425	0.606241362082359	592804731162092	455286982616386	0.00547896747923197	0.0258752255507749	YPL242C	IQG1	0	0	1	0	0	1
105788239120541	0.888617219472295	133121533457799	-0.169265171733119	0.273332943372572	0.442598115105691	445377375463286	454901430181785	0.00550419455265253	0.0259723349738723	YKL005C	BYE1	0	0	1	0	0	0
-0.291372048726726	-0.336163045893203	-0.599715027552117	-0.0447909971664773	-0.308342978825391	-0.263551981658914	684536151889381	454687282983299	0.00551825741411728	0.0260166446077942	YHR083W	SAM35	0	0	-1	0	0	0
-0.835218605244802	0.218491966681882	-0.71836142096052	105371057192668	0.116857184284282	-0.936853387642402	425290579372948	453920065554607	0.00556894060289757	0.0262333851750708	YGR066C	SGD	0	0	0	1	0	0
-0.186685529018909	-0.0391461083112299	-0.418853925168921	0.147539420707679	-0.232168396150011	-0.379707816857691	762371655411473	453493491244093	0.00559732509437055	0.0263448065303933	YHR188C	GPI16	0	0	-1	0	0	-1
-0.316379671470146	-0.658442537582375	-0.843420796329124	-0.342062866112229	-0.527041124858978	-0.184978258746749	500363488006613	452817956129985	0.00564257691963362	0.0265353617301689	YLR133W	CKI1	0	0	-1	0	0	0
-0.497675162646165	0.0732929724233813	-0.293466517508186	0.570968135069546	0.204208645137979	-0.366759489931567	635231716800091	451784698063623	0.00571251232455644	0.0268415768971563	YGR191W	HIP1	0	0	0	1	0	0
125823995727248	0.00307072911790707	176413789446876	-125516922815457	0.505897937196283	176106716535086	23843730090492	451354587627013	0.00574188332700338	0.0269267558653059	YMR018W	SGD	0	0	1	0	0	1
-0.464905895662575	0.304450217803102	-0.268746565286983	0.769356113465677	0.196159330375592	-0.573196783090085	703801434198618	451287448933123	0.00574648187256969	0.0269267558653059	YLR413W	INA1	0	0	0	1	0	0
-0.33404533287736	-101873075510857	-131210681372004	-0.684685422231207	-0.978061480842684	-0.293376058611477	400381206323305	451230410677067	0.00575039154902584	0.0269267558653059	YLR390W	ECM19	0	0	-1	0	0	0
-0.0204724567690411	-0.158407609431046	-102798115587257	-0.137935152662005	-100750869910353	-0.869573546441525	510397950395089	45116591036953	0.00575481596958953	0.0269267558653059	YDL018C	ERP3	0	0	-1	0	-1	0
-0.103418288962088	-0.108193778753442	-0.387570936004346	-0.00477548979135456	-0.284152647042259	-0.279377157250904	871636232418746	451165847135367	0.00575482030885668	0.0269267558653059	YDR212W	TCP1	0	0	-1	0	0	0
0.367520892672802	-0.77660644106839	-0.349169506521974	-114412733374119	-0.716690399194776	0.427436934546416	511334497029757	451076763097013	0.00576093675670659	0.026932742116996	YEL069C	HXT13	0	0	0	-1	0	0
-0.720026015717538	-0.0113444510097302	-0.788358652446455	0.708681564707808	-0.0683326367289165	-0.777014201436725	452895138191915	450934405074621	0.00577072468563682	0.026955868330223	YMR271C	URA10	0	0	-1	0	0	0
-0.0814563163094428	-0.27916535735802	-0.614619423466362	-0.197709041048578	-0.533163107156919	-0.335454066108341	623205332579713	45047624125296	0.00580234102235648	0.0270808338746697	YAL007C	ERP2	0	0	-1	0	0	0
-0.546538469240735	-0.447508631708909	-0.919289455097479	0.0990298375318259	-0.372750985856744	-0.47178082338857	532823141350484	450048897365594	0.00583198934781411	0.0271964126370427	YJL101C	GSH1	0	0	-1	0	0	0
-0.279852707358463	-0.122519150114859	-0.425812399748919	0.157333557243605	-0.145959692390456	-0.30329324963406	771002853023804	449926681831367	0.00584049673080273	0.0272132935540666	YAR002C-A	ERP1	0	0	-1	0	0	0
-0.128060196645603	-0.17504230930339	-127287334676872	-0.046982112657787	-114481315012312	-109783103746533	468646926781124	449565892971348	0.00586568481448696	0.0273078035510563	YNR014W	SGD	0	0	-1	0	0	0
-0.347826927928089	-0.150163866024597	-0.415189775190119	0.197663061903492	-0.0673628472620305	-0.265025909165522	776733377062809	449200156275102	0.00589133108101867	0.0274042869332598	YBR111C	YSA1	0	0	-1	0	0	0
0.240153311917427	0.513478643656348	10974008385961	0.273325331738921	0.857247526678677	0.583922194939756	45907741416035	449121933356699	0.00589683103030964	0.0274069742710885	YCL061C	MRC1	0	0	1	0	0	0
-0.895724321115725	0.475789910826743	-0.59022422836132	137151423194247	0.305500092754404	-106601413918806	374463502957121	449046051688049	0.00590217135259484	0.0274089158392394	YBL086C	SGD	0	0	0	1	0	0
0.310106904140216	-0.112310732894461	0.301635534016648	-0.422417637034678	-0.00847137012356836	0.413946266911109	722310589219701	448884422792738	0.00591356270501974	0.0274389309512916	YJR025C	BNA1	0	0	0	0	0	1
0.0536663023712727	0.346994824978692	0.287741172383551	0.293328522607419	0.234074870012279	-0.0592536525951406	912592881928707	448088014401348	0.00597001966247507	0.0276652270297744	YBR067C	TIP1	0	0	0	0	0	0
0.112654110742522	122617581833834	122835731593864	111352170759582	111570320519612	0.00218149760029807	327435193789286	448056420102155	0.00597227063394197	0.0276652270297744	YKL072W	STB6	0	0	1	0	0	0
-0.202315527905733	0.669086450867768	0.551317840155122	0.871401978773501	0.753633368060855	-0.117768610712646	557240276369209	447866419264669	0.00598582567005534	0.0277049686873384	YHR169W	DBP8	0	0	0	1	0	0
-0.000212010302255372	-135455152769574	0.193940858586298	-135433951739348	0.194152868888553	154849238628204	413650167743029	447143183961415	0.00603770951827338	0.0279218991675633	YKL086W	SRX1	0	0	0	0	0	1
0.305644591577979	-0.298117292480642	-0.235462562178148	-0.603761884058621	-0.541107153756126	0.0626547303024942	646115858616101	44645299758008	0.00608764889112641	0.0281294846687069	YOL062C	APM4	0	0	0	-1	-1	0
-0.2912184450972	0.17248892389444	-0.289323991088449	0.46370736899164	0.00189445400875066	-0.46181291498289	672828955071206	446232847369162	0.00610366634720897	0.0281731241704616	YDR510W	SMT3	0	0	0	1	0	-1
0.374520999637738	0.0248226108972149	0.85670180506091	-0.349698388740523	0.482180805423171	0.831879194163695	513463155529434	446184182950562	0.00610721280060115	0.0281731241704616	YJR134C	SGM1	0	0	1	0	0	1
-0.201587329563844	-0.190276573258286	-0.872359591816218	0.0113107563055577	-0.670772262252374	-0.682083018557932	574556972595888	445953143550446	0.00612407856471183	0.028227540934036	YKL192C	ACP1	0	0	-1	0	0	0
0.397414971836956	-0.478137215485365	0.735450943450763	-0.875552187322321	0.338035971613808	121358815893613	409708734994114	44553649519861	0.00615461349378954	0.0283264296924351	YJL208C	NUC1	0	0	0	0	0	1
-0.900399117408865	0.12611293075047	-0.420622861318215	102651204815933	0.47977625609065	-0.546735792068684	476999215939024	445455517178081	0.00616056607710036	0.0283264296924351	snR11	SGD	0	0	0	1	0	0
0.0827396921712986	0.680214495542696	117902183464461	0.597474803371397	109628214247331	0.49880733910191	413379260699276	445452405029583	0.00616079496363845	0.0283264296924351	YMR185W	RTP1	0	0	1	0	1	0
0.0966434090190749	0.317882078643033	102760857364877	0.221238669623958	0.930965164629697	0.709726495005739	457700927399962	445196509702763	0.0061796446934044	0.0283896548291054	YFL023W	BUD27	0	0	1	0	0	0
0.252184105285347	-0.493420762616879	-0.812404180912554	-0.745604867902226	-10645882861979	-0.318983418295676	482866328881345	444475552119639	0.00623306772158573	0.0286114765653663	YNL144C	SGD	0	0	0	0	-1	0
-0.216473961095176	-0.0753735284620483	-0.751766855336784	0.141100432633127	-0.535292894241609	-0.676393326874736	558410789317735	44433691328565	0.00624339457993004	0.0286352726697285	YHR147C	MRPL6	0	0	-1	0	0	-1
-0.596340381760321	-0.309811293762907	-0.46173060782071	0.286529087997414	0.134609773939611	-0.151919314057802	664522759115023	443860283721561	0.00627903040328585	0.0287750134037001	YDL130W-A	STF1	-1	0	-1	0	0	0
0.516324279948774	-0.357967907682332	0.33709239316289	-0.874292187631106	-0.179231886785884	0.695060300845222	5411747824118	443698913307408	0.00629114227141872	0.0288068093480752	YOR320C	GNT1	0	0	0	-1	0	0
0.486569480659965	-0.0185563550892276	0.503645097494437	-0.505125835749193	0.0170756168344717	0.522201452583665	63647313912326	443345140859554	0.00631777830873053	0.0289050037986948	YDR242W	AMD2	0	0	1	0	0	0
-0.42282624888104	-0.392162825221545	-0.829392541551243	0.0306634236594947	-0.406566292670203	-0.437229716329698	557355632874521	443026155248368	0.00634189348146165	0.0289915130581104	YGR268C	HUA1	0	0	-1	0	0	0
106501214278537	0.542841591210649	154056800175795	-0.522170551574725	0.475555858972574	0.997726410547299	398467770641005	442273094123496	0.00639919649148014	0.0292294717510758	YDL227C	HO	0	0	1	0	0	0
0.238119602359869	-0.432505270199729	-0.0495873315786266	-0.670624872559598	-0.287706933938495	0.382917938621103	641631696876648	442003352374063	0.00641984986912868	0.0292898077278912	YPL221W	FLC1	0	0	0	-1	0	0
-0.694191557226639	-0.729328973881077	-0.910521002084919	-0.0351374166544378	-0.21632944485828	-0.181192028203842	474656309795839	441957497288324	0.00642336759895785	0.0292898077278912	YHR198C	AIM18	0	0	-1	0	0	0
-0.476057539841018	0.0217748388292796	-0.565223397134441	0.497832378670298	-0.0891658572934233	-0.586998235963721	609823568793366	441894716203726	0.00642818696901635	0.0292898077278912	YLR134W	PDC5	0	0	-1	0	0	0
-0.523877265221796	0.0639214237144863	-0.369587802891959	0.587798688936283	0.154289462329837	-0.433509226606446	671406140430097	441731423826749	0.00644073927794249	0.0293230059685885	YAL038W	CDC19	0	0	0	1	0	0
-0.322883445803471	-0.016707359104096	0.427460661514988	0.306176086699375	0.750344107318458	0.444168020619084	580496514535256	441056576309055	0.00649287974307078	0.0295362372625965	YKR095W	MLP1	0	0	0	0	1	0
-0.98738813090354	-0.397985372590032	-13425719076422	0.589402758313508	-0.355183776738663	-0.944586535052171	443938152930008	4406677574645	0.00652311551665977	0.0296495568953156	YOR028C	CIN5	0	0	-1	0	0	0
-0.367181394757289	0.109396287553571	-0.593621335231199	0.47657768231086	-0.22643994047391	-0.70301762278477	539795537932838	440596101537601	0.0065287033063101	0.0296507504156074	YHR117W	TOM71	0	0	-1	0	0	-1
-0.617373817988764	-0.0729053243942124	-0.67126947427996	0.544468493594552	-0.0538956562911954	-0.598364149885747	564222639368179	440028993289161	0.00657309887511711	0.0298280477071329	YFL010W-A	AUA1	0	0	-1	0	0	0
-0.330267959726058	-0.275651086216813	-0.521432476292717	0.0546168735092447	-0.191164516566659	-0.245781390075904	758774355386511	43977567474187	0.00659302872938547	0.0298941237501778	YLR262C-A	TMA7	0	0	-1	0	0	0
0.530522902167792	0.644044741388528	0.841234726035881	0.113521839220737	0.31071182386809	0.197189984647353	536041683126721	439075629312258	0.00664842487181536	0.0301207727308934	YJL104W	PAM16	0	0	1	0	0	0
-0.106555281654805	-0.118393875166676	-0.36526653319256	-0.0118385935118717	-0.258711251537756	-0.246872658025884	873725545562318	438896289230164	0.00666269242312627	0.0301568324331105	YDL084W	SUB2	0	0	-1	0	0	0
-105895545861352	0.145393463429123	-0.868740822505524	120434892204264	0.190214636107998	-101413428593465	473141251599406	438839505734523	0.00666721636586907	0.0301568324331105	SCR1	SGD	0	0	0	1	0	0
-0.340310968902309	0.129562315867795	-0.681753689263647	0.469873284770104	-0.341442720361337	-0.811316005131442	555645558495233	437925928438485	0.00674043182403886	0.0304632503216302	YER074W-A	YOS1	0	0	-1	0	0	-1
0.960440916510167	0.0898784639701042	135193221076932	-0.870562452540063	0.391491294259148	126205374679921	365292225592677	437744332062185	0.0067550823191363	0.0304870046128752	YHR054C	SGD	0	0	1	0	0	0
0.70155221260369	0.924228238664323	145333904612645	0.222676026060634	0.751786833522758	0.529110807462124	363764795429027	437725065187453	0.00675663859416092	0.0304870046128752	YPL046C	ELC1	0	0	1	0	0	0
-0.0970758336612993	-0.196783426530446	-0.440914939568763	-0.0997075928691462	-0.343839105907464	-0.244131513038318	792136340892081	437089171410471	0.00680820770465881	0.0306948182182512	YPR062W	FCY1	0	0	-1	0	0	0
-0.950920463422764	0.578762484156072	-0.723235025412828	152968294757884	0.227685438009936	-13019975095689	334514850681891	436311230760625	0.00687184084060751	0.0309566422334164	YCR020C	PET18	0	0	0	1	0	0
-0.163653854209184	-0.157394731801947	-0.574831883542706	0.00625912240723725	-0.411178029333522	-0.417437151740759	68033132871215	43616304053416	0.0068840307145841	0.0309864858680713	YLR130C	ZRT2	0	0	-1	0	0	0
-0.298120483207562	0.460263939453216	-0.0118098802154423	0.758384422660778	0.28631060299212	-0.472073819668658	574789853813919	435858343061152	0.00690916370030232	0.0310744939283387	YGR156W	PTI1	0	0	0	1	0	0
0.575658451424553	0.0388185819095002	0.433510254120447	-0.536839869515052	-0.142148197304105	0.394691672210947	639954027267807	435085077473796	0.00697336601793411	0.0313379354219993	YMR108W	ILV2	1	0	0	0	0	0
0.393369927238936	0.695849306066802	0.757820747008947	0.302479378827866	0.364450819770011	0.0619714409421448	539803981126515	434619465240311	0.00701231676926031	0.0314875643316463	YPL156C	PRM4	0	0	1	0	0	0
-0.501670003642002	-0.861546703051824	-0.910155103095555	-0.359876699409821	-0.408485099453553	-0.0486084000437312	703994164718825	43369730087538	0.00709011422801567	0.031811245786939	YER156C	SGD	0	0	-1	0	0	0
0.349525609336786	0.0835794057616535	111858111521271	-0.265946203575133	0.769055505875921	103500170945105	43106671820816	433342162828147	0.0071203085228673	0.0319209966629027	YKL188C	PXA2	0	0	1	0	0	1
0.0898971124620056	0.237799389079766	-0.542205443148981	0.147902276617761	-0.632102555610986	-0.780004832228747	573027707589873	433201661144893	0.00713229020234389	0.0319489878090513	YHL017W	SGD	0	0	0	0	0	-1
0.475539965115443	0.0648049628943426	0.360783274545931	-0.4107350022211	-0.114756690569513	0.295978311651588	688412218849169	432956087940107	0.00715328137727294	0.032014416672704	YBR089C-A	NHP6B	1	0	0	0	0	0
0.197498110597428	0.343569291563561	0.467858745350531	0.146071180966134	0.270360634753104	0.12428945378697	952566839336285	43289636389936	0.00715839596938155	0.032014416672704	YBL005W-B	SGD	0	0	1	0	0	0
-0.3561951127775	114324969394264	0.270811650416813	149944480672014	0.627006763194313	-0.872438043525828	349789357420489	432641671070128	0.00718024886601799	0.0320863769550467	YOR354C	MSC6	0	0	0	1	0	0
-0.297773040520129	0.00463284614825632	0.757384243132687	0.302405886668386	105515728365282	0.752751396984431	436069090865274	432553819646698	0.0071878023193221	0.0320943731467405	YAL002W	VPS8	0	0	1	0	1	0
0.250225375894113	0.030493517070953	0.448954972787407	-0.21973185882316	0.198729596893294	0.418461455716454	965762094007103	43247851992872	0.00719428300496289	0.0320975703298344	YPR158C-D	SGD	0	0	1	0	0	1
-0.966122777214114	-0.62350629224477	-148650028152478	0.342616484969345	-0.520377504310666	-0.862993989280011	361110891293383	432378167230178	0.00720292911103431	0.0321104157648031	YGL028C	SCW11	0	0	-1	0	0	0
0.522086500735072	-0.0242053937219548	113233390977409	-0.546291894457027	0.610247409039014	115653930349604	422503921811566	432169035714481	0.00722098123974296	0.0321651388343111	YDR356W	SPC110	0	0	1	0	0	1
-0.17980877953447	-0.510008274826402	0.550158086217635	-0.330199495291931	0.729966865752105	106016636104404	525962664166242	431698370684851	0.00726177716092407	0.0323210033829138	YLR069C	MEF1	0	0	0	0	0	1
0.323000095536065	-0.24399159102179	0.396169782210515	-0.566991686557855	0.0731696866744498	0.640161373232305	589642677099949	431603161495761	0.00727005806377111	0.0323320154145987	YBR004C	GPI18	0	0	0	0	0	1
-0.524784116006117	144567437368093	0.542954793683376	197045848968704	106773890968949	-0.902719579997551	304283190206669	431332163523129	0.00729368091414097	0.0324111854189441	YKL220C	FRE2	0	0	0	1	0	0
-0.017908096147826	-0.451849155013025	-0.944647779303674	-0.433941058865199	-0.926739683155848	-0.492798624290649	570863947977537	43084864932232	0.00733602267300595	0.0325733446916245	YBR145W	ADH5	0	0	-1	0	-1	0
124778637422019	0.81651627886167	1600067092352	-0.431270095358519	0.352280718131815	0.783550813490334	36293327943429	430695435417689	0.00734949179269424	0.0326071476507741	YJR043C	POL32	0	0	1	0	0	0
-128449345473508	-0.0702986877409231	-0.826988365463022	121419476699416	0.457505089272059	-0.756689677722099	411852016258446	430470187417131	0.00736933910980462	0.0326564390338704	YOR069W	VPS5	-1	0	0	0	0	0
0.330269831205118	-0.084251704805542	0.13955331287071	-0.41452153601066	-0.190716518334408	0.223805017676252	800733259736404	43043627592358	0.00737233187240932	0.0326564390338704	YGL012W	ERG4	0	0	0	-1	0	0
0.24267142301657	-0.0578197387000561	0.936186701180263	-0.300491161716626	0.693515278163694	0.994006439880319	394109070245967	430252035083044	0.00738861311881171	0.0327025420075863	YNL065W	AQR1	0	0	1	0	0	1
-0.317290775518134	0.0720391040010018	-0.468140854811831	0.389329879519136	-0.150850079293697	-0.540179958812833	706077408378003	430095596482087	0.00740246617664478	0.032737832940078	YJR001W	AVT1	0	0	-1	0	0	-1
-0.845915324310951	-0.250758270207679	-0.758351958729493	0.595157054103272	0.0875633655814578	-0.507593688521815	518117371122428	429943196837534	0.00741598695155991	0.032771599481179	YDR352W	YPQ2	-1	0	-1	0	0	0
-0.0372132831450962	-0.356379342462869	-0.0609890265225435	-0.319166059317773	-0.0237757433774473	0.295390315940326	886464257761687	429827630899656	0.00742625659567502	0.0327719086788023	YBR249C	ARO4	0	0	0	0	0	0
-100896996116334	-0.821828084937225	-176668942967653	0.187141876226117	-0.757719468513187	-0.944861344739305	356762944105552	42977608510701	0.00743084181634777	0.0327719086788023	YPR042C	PUF2	0	0	-1	0	0	0
0.206386275311586	0.474926621817317	0.7430490560612	0.268540346505731	0.536662780749614	0.268122434243883	594381194208106	429632743656796	0.00744360778440485	0.0327719086788023	YNL062C	GCD10	0	0	1	0	0	0
0.849225896264031	0.456277125765115	123741759855351	-0.392948770498916	0.388191702289476	0.781140472788392	413223703667589	429547764675805	0.00745118651856564	0.0327719086788023	YHR149C	SKG6	0	0	1	0	0	0
0.340161665687561	0.891580145305018	157768434506819	0.551418479617457	123752267938063	0.686104199763175	348729555086847	429510812090604	0.00745448452970127	0.0327719086788023	YLR407W	SGD	0	0	1	0	0	0
0.420741053948897	0.395926330599869	-0.657259309638385	-0.0248147233490279	-107800036358728	-105318564023825	460441141409832	429486570751944	0.00745664887010689	0.0327719086788023	YFL044C	OTU1	0	0	0	0	-1	-1
0.472732914287231	0.165466774765987	0.883840330761736	-0.307266139521244	0.411107416474505	0.718373555995749	521078786479239	429479758124933	0.00745725723707659	0.0327719086788023	YOR078W	BUD21	0	0	1	0	0	0
0.570178063145067	0.508078895912779	0.897968401123117	-0.0620991672322884	0.327790337978049	0.389889505210338	502129228159356	429388573629188	0.00746540486067023	0.0327818409023753	YOL054W	PSH1	0	0	1	0	0	0
115372171239233	0.315146080152001	0.878429294501603	-0.838575632240333	-0.27529241789073	0.563283214349602	427922137973516	429246747226018	0.00747809547732517	0.0328116907941265	YFL049W	SWP82	1	0	0	0	0	0
-0.872569536979189	-0.388904265171581	-0.627316612375069	0.483665271807609	0.24525292460412	-0.238412347203488	502289353442567	428973762182059	0.00750258389114526	0.0328932181936196	YPL177C	CUP9	-1	0	-1	0	0	0
0.0384089358283104	0.255820502330041	0.911970801846211	0.217411566501731	0.873561866017901	0.656150299516169	484482716087474	428797094055058	0.0075184755049808	0.0329186412729243	YPL110C	GDE1	0	0	1	0	1	0
0.142526231475832	0.550045482412103	-0.448502218725388	0.407519250936271	-0.591028450201221	-0.998547701137491	51728152590327	428777869583366	0.00752020684252151	0.0329186412729243	YBL005W	PDR3	0	0	0	0	0	-1
0.614695251776405	-0.189658086864222	-0.0482532675853342	-0.804353338640627	-0.662948519361739	0.141404819278888	535452421113046	428668297174621	0.007530082565599	0.0329359777888886	YNR044W	AGA1	0	0	0	-1	0	0
-0.0189294844533254	-0.689028112245392	-0.335156092150118	-0.670098627792067	-0.316226607696793	0.353872020095274	620414466138024	428150667443819	0.0075769148083635	0.033114805065124	YOR385W	SGD	0	0	0	-1	0	0
131916170671271	0.881582753050391	160378871641967	-0.437578953662322	0.284627009706954	0.722205963369276	343111266913383	427695010244904	0.00761838498029826	0.0332699353492555	YHR120W	MSH1	0	0	1	0	0	0
0.430375035772035	-0.197949901584075	0.258418034442619	-0.62832493735611	-0.171957001329416	0.456367936026695	599898340929912	427523311605392	0.00763407133118688	0.0333123112633609	YOR036W	PEP12	0	0	0	-1	0	0
0.287887949459117	-0.176984914051613	0.671219809377654	-0.46487286351073	0.383331859918536	0.848204723429267	575266577509231	427396824860747	0.00764564812001079	0.0333367022178701	YHR170W	NMD3	0	0	1	0	0	1
-0.000729367456485441	-0.318282553316336	-0.96034818892705	-0.31755318585985	-0.959618821470564	-0.642065635610714	540213538442574	426988538079069	0.00768313870321504	0.0334739564158852	YGL038C	OCH1	0	0	-1	0	-1	0
-0.677005825771628	-0.276800863243819	-123784422412058	0.400204962527809	-0.560838398348947	-0.961043360876756	423193538693624	426652025825896	0.00771417902117049	0.0335590060448233	YDL146W	LDB17	0	0	-1	0	0	0
-0.0490597843148777	0.143059870762013	-0.508199713707898	0.19211965507689	-0.45913992939302	-0.65125958446991	736683041743244	426646237754289	0.00771471403329271	0.0335590060448233	YDR476C	SGD	0	0	-1	0	0	-1
0.768935812148145	0.669034920878458	11318687772005	-0.0999008912696873	0.362932965052353	0.462833856322041	448021447249314	426347657602737	0.00774236405116138	0.0336529922223783	YFL002W-A	SGD	0	0	1	0	0	0
0.175477485574084	0.620373133911502	0.926352488671789	0.444895648337418	0.750875003097705	0.305979354760287	446737067905198	425599367343329	0.00781210263113751	0.0339296313963913	YLR433C	CNA1	0	0	1	0	0	0
-0.451379173620125	-0.127856097231517	-0.511085989584351	0.323523076388608	-0.0597068159642262	-0.383229892352834	658543114285793	425317343852606	0.00783855171754551	0.0340160163891982	YER126C	NSA2	0	0	-1	0	0	0
0.494531931396743	-0.307160467580436	-0.670878360195923	-0.801692398977179	-116541029159267	-0.363717892615487	489487332534357	425257128595335	0.00784421067595734	0.0340160163891982	YLL061W	MMP1	0	0	0	0	-1	0
0.546678621162734	0.602732445923664	0.997640769275497	0.0560538247609301	0.450962148112763	0.394908323351833	459624967228271	425177070140001	0.00785174090204332	0.0340221738074531	YGR047C	TFC4	0	0	1	0	0	0
-0.0331581800080363	0.410910775422654	0.880225327865651	0.444068955430691	0.913383507873688	0.469314552442997	504096787941515	424606360493887	0.00790563452642853	0.0342055697872383	YKL045W	PRI2	0	0	1	0	1	0
106456938452246	104370039904247	182352525385616	-0.0208689854799937	0.7589558693337	0.779824854813693	320241937379043	424598788730876	0.00790635206827868	0.0342055697872383	YIL150C	MCM10	0	0	1	0	0	0
-0.914811115001982	-0.104058633172207	-0.428595852996956	0.810752481829775	0.486215262005026	-0.324537219824749	467196684802606	424269158549328	0.00793765384951356	0.0343143296848537	YOR191W	ULS1	-1	0	0	0	0	0
0.537063865760349	-0.0362554367692853	0.635322056030469	-0.573319302529634	0.0982581902701201	0.671577492799754	533504940440777	423866895222434	0.00797602350256149	0.0344534514059444	YOR257W	CDC31	0	0	1	0	0	0
0.255061255960332	0.3070182641565	130406832488204	0.0519570081961689	104900706892171	0.997050060725539	416836611434829	423455437235287	0.00801546511244437	0.0345969842992948	YLR336C	SGD1	0	0	1	0	0	0
0.73321484369633	129522048020357	0.978118594634329	0.562005636507239	0.244903750937999	-0.31710188556924	410624064439124	4230042745054	0.00805894051057173	0.0347576923027602	YBR085W	AAC3	0	0	0	0	0	0
-0.0656936084088766	-0.362188065043766	-112413862489359	-0.296494456634889	-105844501648471	-0.761950559849824	468709599909283	422418006383481	0.0081157931445576	0.0349552287254689	YKR051W	SGD	0	0	-1	0	0	0
-0.526129083664859	-0.226353112236287	-0.758127656240862	0.299775971428573	-0.231998572576003	-0.531774544004575	505805793059917	422402553285198	0.00811729718786481	0.0349552287254689	YJR116W	TDA4	0	0	-1	0	0	0
0.358965933574698	10354958805953	-0.621177189680081	0.676529947020601	-0.980143123254779	-165667307027538	363458306186349	422234372835539	0.00813368443626842	0.0349987287025831	YPL257W	SGD	0	0	0	0	0	-1
-0.536271337120422	-0.0751262360953442	0.00627499023852351	0.461145101025077	0.542546327358945	0.0814012263338677	611007992660733	421875187446335	0.00816879552396904	0.0351226667779611	YKR018C	SGD	-1	0	0	0	1	0
0.150523922207972	0.364623835975296	113215617527282	0.214099913767324	0.981632253064845	0.767532339297521	409590885934188	421804743868487	0.00817569955995189	0.0351252277390526	YNR064C	SGD	0	0	1	0	0	0
-0.043538457339503	0.269464449565023	0.650840688004453	0.313002906904526	0.694379145343956	0.38137623843943	6040910736446	421324295569062	0.00822294567002823	0.035300972621987	YLR009W	RLP24	0	0	1	0	1	0
-0.650273720620497	-0.799679288376455	0.403448128830401	-0.149405567755958	10537218494509	120312741720686	406190470308268	420976818832629	0.00825728840282042	0.0354210953982312	YDR362C	TFC6	0	0	0	0	0	1
0.0804704347240346	0.237631666528293	0.754814876134406	0.157161231804259	0.674344441410371	0.517183209606112	533789159149942	420225673189077	0.00833202627607765	0.0357141819131642	YNL186W	UBP10	0	0	1	0	0	0
-0.422297257286649	-0.655106853627197	-0.935055342375994	-0.232809596340548	-0.512758085089345	-0.279948488748797	486893813653424	419575658359647	0.00839725612484132	0.0359660939254742	YER124C	DSE1	0	0	-1	0	0	0
0.602954150295636	-0.0523357862141127	0.796777953391001	-0.655289936509749	0.193823803095365	0.849113739605114	511576580131553	419250285181498	0.00843010229171518	0.036079023489831	YHL034C	SBP1	0	0	1	0	0	0
-0.958423682195863	0.653428181355784	0.796545655631911	161185186355165	175496933782777	0.143117474276127	332755318395195	418814436618852	0.00847430541611135	0.0362286136289234	YBR065C	ECM2	0	0	0	0	1	0
-144075015077643	-0.954619045032763	-0.92387443924667	0.486131105743663	0.516875711529756	0.0307446057860927	359158938363423	418777442086597	0.00847806816783175	0.0362286136289234	YEL063C	CAN1	-1	0	0	0	0	0
0.185472797989411	-0.271809839731846	0.896643311747606	-0.457282637721257	0.711170513758194	116845315147945	376359263593862	417911672243825	0.00856661263300092	0.0365789103838567	YCL026C-A	FRM2	0	0	1	0	0	1
-0.557680153707196	-132286973162107	-0.97175004277014	-0.765189577913876	-0.414069889062944	0.351119688850932	326102994941858	417771265039168	0.00858106067884283	0.0366125255630628	YMR140W	SIP5	0	0	0	0	0	0
0.235358710026851	-0.173660789683506	0.0361355139322335	-0.409019499710357	-0.199223196094618	0.20979630361574	878567287612835	417471090399637	0.00861203201314606	0.0367165346471648	YOR234C	RPL33B	0	0	0	-1	0	0
-0.0704288227337182	0.412628847611063	0.263831024721434	0.483057670344781	0.334259847455153	-0.148797822889629	770755120491319	417222642161424	0.00863775217834072	0.0367980138706971	YDR533C	HSP31	0	0	0	1	0	0
0.0658041562516178	-0.513846693072178	-0.60322202699301	-0.579650849323796	-0.669026183244628	-0.0893753339208319	656906419799025	416726088077216	0.00868939104610091	0.0369897013338607	YDR529C	QCR7	0	0	0	0	0	0
-0.846060320467144	0.256839374201972	0.298537487552405	110289969466912	114459780801955	0.0416981133504333	399661528721217	416555148209435	0.00870724028431461	0.0370373673820197	YOR012W	SGD	0	0	0	0	1	0
0.104011437552499	-0.299390620130992	-0.203403489781506	-0.403402057683491	-0.307414927334005	0.0959871303494859	798919953831726	415775632845977	0.00878910908524069	0.0373570682340612	YJL171C	SGD	0	0	0	-1	0	0
-0.617833917820902	-0.0892868107741212	-0.42926843562563	0.528547107046781	0.188565482195272	-0.339981624851509	572324287048101	415601929208939	0.00880745859335366	0.0374065060623899	YKL126W	YPK1	-1	0	0	0	0	0
0.16405011852236	-0.125661969595145	0.394694279444361	-0.289712088117505	0.230644160922001	0.520356249039506	697218952981403	415529467036703	0.00881512476370905	0.0374105294850091	YMR229C	RRP5	0	0	1	0	0	1
0.410387629264544	-0.33871965854674	103785219991036	-0.749107287811284	0.627464570645815	13765718584571	393927496459385	415429611839965	0.00882570009496829	0.037426883571046	YNL278W	CAF120	0	0	1	0	0	1
0.216760510180309	0.299006993628343	-0.220082297846781	0.0822464834480341	-0.436842808027089	-0.519089291475123	677594365234276	415121968668678	0.00885836260954474	0.0375368059436417	YPR023C	EAF3	0	0	0	0	0	-1
0.402156682951214	-0.314509406146093	0.602941271877133	-0.716666089097306	0.200784588925919	0.917450678023226	482931696847619	414633808027523	0.00891044277555791	0.0377287797523243	YBR260C	RGD1	0	0	0	0	0	1
-0.372492468076556	0.687327433646287	-0.135849730432897	105981990172284	0.23664273764366	-0.823177164079183	469626189279915	41433880875909	0.00894206581676876	0.037807417055731	YDL222C	FMP45	0	0	0	1	0	0
0.188590604972791	-0.299637740800494	-0.105973025607279	-0.488228345773286	-0.29456363058007	0.193664715193216	764554744580308	414333882393206	0.00894259487471223	0.037807417055731	YBR205W	KTR3	0	0	0	-1	0	0
-0.362739344818613	0.231770296046319	-0.219351394842604	0.594509640864932	0.143387949976009	-0.451121690888924	622179023200996	413487626141899	0.00903395026709906	0.0381646700206431	YML057W	CMP2	0	0	0	1	0	0
-0.87604408714412	0.577516955024785	0.494701556478275	145356104216891	137074564362239	-0.0828153985465105	382499080375149	412253621373791	0.00916886519802568	0.0387052626403389	YPL068C	SGD	0	0	0	1	1	0
-0.616731540493773	0.0106323777367541	-0.895776333958337	0.627363918230527	-0.279044793464564	-0.906408711695091	48032327793923	412140359961917	0.00918135021413676	0.0387286045396314	YOR172W	YRM1	0	0	-1	0	0	-1
0.319245043809521	0.373431443944535	0.885514467080543	0.0541864001350145	0.566269423271022	0.512083023136007	474495933248838	411902518088622	0.00920762417068711	0.0388100313265601	YML015C	TAF11	0	0	1	0	0	0
0.190145648918941	0.681714454013637	0.803047830617456	0.491568805094696	0.612902181698515	0.121333376603819	505447588646979	411781103566791	0.00922106602555676	0.0388372886764751	YJR046W	TAH11	0	0	1	0	0	0
-0.613402889887278	-0.387715480535515	-0.748869562536103	0.225687409351763	-0.135466672648825	-0.361154082000588	567405089352648	411293970338034	0.00927519736474063	0.0390064020210119	YOR176W	HEM15	0	0	-1	0	0	0
-0.943478426653486	0.522103196113979	-0.174071585363937	146558162276746	0.769406841289549	-0.696174781477916	342418543291298	411293684554007	0.00927522921620326	0.0390064020210119	YHL044W	SGD	0	0	0	1	0	0
0.152768733529902	115163864528007	0.590243559764673	0.998869911750168	0.437474826234771	-0.561395085515397	410037434753656	410597507572438	0.00935315070589583	0.0393044099097569	YJL112W	MDV1	0	0	0	0	0	0
0.200039552204614	-0.348943999391092	-0.0349172014396215	-0.548983551595706	-0.234956753644235	0.31402679795147	670596698874244	410355941354743	0.00938034368053969	0.0393889544594608	YLR250W	SSP120	0	0	0	-1	0	0
-0.174601987627851	-0.285337432931623	-0.70950918672033	-0.110735445303773	-0.534907199092479	-0.424171753788706	648742116353946	410276680586124	0.00938928349622721	0.0393924281401323	YKL016C	ATP7	0	0	-1	0	0	0
0.246260384365746	0.097871229890611	0.47880302342096	-0.148389154475135	0.232542639055215	0.380931793530349	124171511088041	410223199544876	0.00939532050468674	0.0393924281401323	YNL054W-B	SGD	0	0	1	0	0	0
-0.907118113876455	-0.513398418241483	-116019250272329	0.393719695634972	-0.253074388846838	-0.64679408448181	40036453693025	409828469413043	0.00944000018233142	0.0395499781905353	YPL236C	ENV7	0	0	-1	0	0	0
0.530260145822157	-0.959479684081959	-0.0578434728308337	-148973982990412	-0.588103618652991	0.901636211251125	391948736329365	409045104585289	0.00952930939284201	0.0398941313528904	YNL054W	VAC7	0	0	0	-1	0	0
-0.475565541914325	0.734103112049525	-0.375310537895074	120966865396385	0.10025500401925	-11094136499446	39023461438749	408661634709788	0.00957333990634312	0.0400483520650026	YLR351C	NIT3	0	0	0	1	0	0
0.0364144701211542	0.147905978549821	-0.336332657905093	0.111491508428667	-0.372747128026247	-0.484238636454914	717238344850204	40845453499662	0.00959720518687449	0.0401055966051727	YFR047C	BNA6	0	0	0	0	0	-1
-0.438017210422643	-0.0510649908109508	-0.632650885773757	0.386952219611692	-0.194633675351114	-0.581585894962807	584480749561592	408417930155647	0.00960142964703579	0.0401055966051727	YAL042W	ERV46	0	0	-1	0	0	0
0.36071062108697	-0.239546811892107	0.420480436938635	-0.600257432979078	0.0597698158516646	0.660027248830742	581417435934929	407496488880757	0.0097083945657478	0.0405219947092082	YPL032C	SVL3	0	0	0	0	0	1
0.208573495803074	0.227180791795058	0.877547035177482	0.0186072959919841	0.668973539374409	0.650366243382424	453910232352766	407111185016919	0.00975348019332514	0.0406796836827224	YBR237W	PRP5	0	0	1	0	0	0
0.391756335869139	0.159067023384015	0.499421209224588	-0.232689312485124	0.107664873355449	0.340354185840573	673262042318827	406827035370217	0.00978686554060463	0.0407883737500648	YPR017C	DSS4	0	0	1	0	0	0
-122691591353179	-0.403413231559504	-0.798057015772473	0.823502681972284	0.428858897759315	-0.394643784212969	43526052524804	406296747703699	0.00984948068691469	0.0410035924696793	YDR018C	SGD	-1	0	0	0	0	0
0.958708140314671	0.86931318217056	126601608123036	-0.0893949581441111	0.307307940915691	0.396702899059802	43196594786517	406265069954866	0.00985323396631303	0.0410035924696793	YDR425W	SNX41	0	0	1	0	0	0
0.372097520094094	0.173999665140016	0.519046717191456	-0.198097854954078	0.146949197097362	0.34504705205144	769220133780709	40612542814797	0.00986979647741366	0.0410365526316903	YJR029W	SGD	0	0	1	0	0	0
-0.451184046499773	-0.474079828846455	0.509021211160399	-0.0228957823466818	0.960205257660173	0.983101040006854	484263477426429	406074074479557	0.00987589449110363	0.0410365526316903	YKL209C	STE6	0	0	0	0	1	1
0.0816847999834751	0.252726055750537	0.669401136919895	0.171041255767062	0.58771633693642	0.416675081169358	625098103831074	405758062999949	0.00991350366453722	0.0411411191422273	YPL217C	BMS1	0	0	1	0	0	0
-0.981373168256533	-0.447769338443861	-0.183100584283714	0.533603829812671	0.798272583972818	0.264668754160147	482721170449701	405738495008723	0.00991583726452389	0.0411411191422273	YML118W	NGL3	-1	0	0	0	0	0
141079015090546	0.711604761793486	147289016990005	-0.69918538911197	0.0621000189945917	0.761285408106561	366941526113266	405469430351615	0.00994798142625878	0.0412239047190435	YER140W	EMP65	0	0	1	0	0	0
0.847511293711948	0.307437405767257	186010617371451	-0.540073887944691	101259488000256	155266876794725	246492039642671	405447569593159	0.00995059769080361	0.0412239047190435	YPL277C	SGD	0	0	1	0	0	0
-0.377280274680727	-0.0194793176698127	-0.664710053965676	0.357800957010914	-0.287429779284949	-0.645230736295863	600586966646611	404950295887132	0.0100102996714747	0.0414404078593092	YIL027C	EMC5	0	0	-1	0	0	-1
-0.325486607946501	-115762890043399	-127928997916717	-0.832142292487486	-0.953803371220669	-0.121661078733182	360947367385763	404721903871354	0.0100378417889507	0.0415235535519149	YEL024W	RIP1	0	0	-1	0	0	0
-0.182121371116779	0.046571552775843	-0.299386540942097	0.228692923892622	-0.117265169825319	-0.345958093717941	743603371587878	404627111513754	0.0100492955043251	0.041540072285139	YLR229C	CDC42	0	0	-1	0	0	-1
0.414025659501949	0.505948432628281	0.954971419443606	0.0919227731263321	0.540945759941657	0.449022986815325	456823420019596	403980257290826	0.0101278094469235	0.0418335630567286	YDR326C	YSP2	0	0	1	0	0	0
0.0816837231173393	-0.00088675791231374	-0.63014463144781	-0.082570481029653	-0.711828354565149	-0.629257873535496	560859691941192	403623902506241	0.0101713287504068	0.0419600750560526	YPL244C	HUT1	0	0	-1	0	-1	0
0.0870770122429114	0.355320749859581	124539577191957	0.26824373761667	115831875967666	0.890075022059991	369200023114145	403606085689916	0.0101735095771679	0.0419600750560526	YCL055W	KAR4	0	0	1	0	0	0
-0.348150871472959	-0.0631990695554263	-0.357997192749111	0.284951801917533	-0.00984632127615193	-0.294798123193685	770785833793924	403506599105868	0.0101856957302696	0.0419792404338571	YDL185W	VMA1	0	0	-1	0	0	0
0.192649581295029	0.343782747984676	0.545518148577121	0.151133166689647	0.352868567282091	0.201735400592445	660755166476464	403421028108813	0.0101961892060587	0.0419914064344195	YLR314C	CDC3	0	0	1	0	0	0
-0.580908639818666	-0.138433648291455	-0.523603258947855	0.44247499152721	0.0573053808708108	-0.3851696106564	600759101884585	403113346940059	0.0102340105214804	0.0421160166915026	YOR270C	VPH1	0	0	-1	0	0	0
141848689985812	0.990089131145531	182093228369422	-0.428397768712593	0.402445383836101	0.830843152548694	313452804084898	402810555682744	0.0102713697367138	0.0422275370746915	YBL021C	HAP3	0	0	1	0	0	0
-0.433548345095537	-0.259615791897408	-0.836824601815647	0.173932553198129	-0.40327625672011	-0.577208809918239	517234492691686	402770862566788	0.0102762774310717	0.0422275370746915	YPR011C	SGD	0	0	-1	0	0	0
-0.112044790684551	0.965600779386033	0.281615110129723	107764557007058	0.393659900814274	-0.68398566925631	4456195344079	4027032158529	0.0102846468182379	0.0422307621563042	YKL017C	HCS1	0	0	0	1	0	0
0.460614857494949	-0.439568159824876	0.0274310257603361	-0.900183017319825	-0.433183831734613	0.466999185585212	533439911824231	402172078693091	0.0103506009817076	0.042470262539534	YNL175C	NOP13	0	0	0	-1	0	0
-0.878461416543839	-0.427070883998971	-112072032902494	0.451390532544867	-0.242258912481102	-0.693649445025969	437490883339243	401891419261852	0.0103856251137797	0.0425667983975609	YBL029C-A	SGD	0	0	-1	0	0	0
-112381221653759	0.274115312651553	-0.144421174484667	139792752918914	0.97939104205292	-0.41853648713622	413166753430625	401764158983805	0.0104015458160992	0.0425667983975609	YKL146W	AVT3	0	0	0	1	0	0
-0.20749864275624	0.0723318617483129	112109913141212	0.279830504504553	132859777416836	104876726966381	319898787355227	401743316105053	0.0104041556915526	0.0425667983975609	YOL136C	PFK27	0	0	1	0	1	0
-0.497826504927636	-0.555668559155925	-0.97587386238583	-0.0578420542282885	-0.478047357458194	-0.420205303229905	459499698568092	401738908149218	0.0104047077261279	0.0425667983975609	YNL025C	SSN8	0	0	-1	0	0	0
0.152283887243664	-0.378434291034629	-0.671145082368054	-0.530718178278293	-0.823428969611718	-0.292710791333425	55368573855823	400473431468125	0.0105644263057116	0.0431884916814993	YPL250C	ICY2	0	0	-1	0	-1	0
-0.205658075441916	0.22714647514216	-0.490365047531153	0.432804550584076	-0.284706972089237	-0.717511522673313	680704299633149	400303792450792	0.0105860250826048	0.0432450386353216	SRG1	SGD	0	0	0	0	0	-1
0.133310826929869	0.145005193108462	-0.299221479621404	0.0116943661785927	-0.432532306551273	-0.444226672729866	697734794906338	400162964884591	0.0106039895590229	0.0432866670561874	YHR200W	RPN10	0	0	0	0	-1	-1
0.266324070629214	-0.484409122926115	0.409503467711883	-0.750733193555329	0.143179397082669	0.893912590637997	516892487755625	400065336731869	0.0106164615113409	0.0433046636726653	YDR144C	MKC7	0	0	0	0	0	1
0.144132657816511	-0.136807746007338	-0.489460239943088	-0.280940403823848	-0.633592897759598	-0.35265249393575	635678304376836	399959199731467	0.0106300373504379	0.0433046636726653	YNL241C	ZWF1	0	0	-1	0	-1	0
-0.399393152587858	0.481714697865278	0.417607504134855	0.881107850453136	0.817000656722713	-0.0641071937304227	478139527018035	399945972455772	0.0106317304670498	0.0433046636726653	YNL008C	ASI3	0	0	0	1	0	0
0.377786149840831	0.660884413378432	0.782936396742462	0.283098263537601	0.405150246901631	0.12205198336403	528546449014562	399882332495938	0.0106398803293346	0.0433061795860636	YGR212W	SLI1	0	0	1	0	0	0
-0.00157591201985596	-0.348970131232657	-0.178411979125771	-0.347394219212801	-0.176836067105915	0.170558152106886	815195936758646	399703786999269	0.0106627790793336	0.0433676799954198	YGL148W	ARO2	0	0	0	0	0	0
0.637035130700189	-0.354011933470645	0.296467852612775	-0.991047064170834	-0.340567278087414	0.650479786083419	504383569748375	399403261004334	0.010701434989151	0.0434931314011627	YBR265W	TSC10	0	0	0	-1	0	0
-0.190889790536408	-0.0759172636199201	-0.462275449675447	0.114972526916488	-0.271385659139039	-0.386358186055527	772928754159819	399314016823402	0.0107129416019759	0.0434946646304819	YHR039C-A	VMA10	0	0	-1	0	0	0
0.914583702707752	0.491586285237126	17041104150918	-0.422997417470626	0.78952671238405	121252412985468	236260656653223	399279190365465	0.0107174353220225	0.0434946646304819	YNR062C	SGD	0	0	1	0	0	0
0.627956081739717	0.37186404720371	0.693038159397119	-0.256092034536008	0.0650820776574017	0.321174112193409	568136485369636	398625090400776	0.0108021911584844	0.0438067009253031	YLR057W	MNL2	0	0	1	0	0	0
-0.204938961166595	-0.126479488239239	-0.587298085351406	0.0784594729273564	-0.38235912418481	-0.460818597112167	641809414157962	397565167584893	0.0109409782251825	0.0443372392706084	YLR065C	ENV10	0	0	-1	0	0	0
0.238005539057243	0.170685337937626	11469612536225	-0.0673202011196166	0.908955714565261	0.976275915684877	352152616192497	396450845736566	0.011088839601173	0.0449037519267865	YLR431C	ATG23	0	0	1	0	0	0
0.287578876948903	-0.31018048716665	-0.69717385759675	-0.597759364115553	-0.984752734545653	-0.3869933704301	522061236652729	396209765627891	0.0111210947437705	0.0450016391957225	YJL210W	PEX2	0	0	0	0	-1	0
-102266652738179	0.337096218421564	-0.40452849474799	135976274580335	0.618138032633798	-0.741624713169554	387308842315778	395951928504116	0.0111556972109528	0.0450761411146351	YMR180C	CTL1	0	0	0	1	0	0
-0.569376773311207	-0.164208219970847	-0.259097030409998	0.40516855334036	0.310279742901209	-0.0948888104391505	62590224606356	395951927989188	0.0111556972801665	0.0450761411146351	YBL058W	SHP1	-1	0	0	0	0	0
0.366881280442049	-0.484503180688503	0.335195170450816	-0.851384461130553	-0.0316861099912336	0.819698351139319	526258212237532	395629117432722	0.0111991733622488	0.0451990181730578	YCR003W	MRPL32	0	0	0	-1	0	1
0.323532694099027	0.120925812579191	0.335675052884701	-0.202606881519836	0.0121423587856739	0.21474924030551	117272361212326	395605633551871	0.0112023428661674	0.0451990181730578	YMR045C	SGD	0	0	1	0	0	0
-0.500900606613502	-0.508470118900902	-0.965736567686103	-0.00756951228739933	-0.464835961072601	-0.457266448785202	468394463434144	395409292805222	0.0112288776388877	0.0452732734926333	YGL002W	ERP6	0	0	-1	0	0	0
-0.196243537923873	0.0164351220879162	-0.482958837725024	0.212678660011789	-0.286715299801151	-0.49939395981294	682229314650583	395284161894172	0.0112458219011088	0.04530283735429	YJR143C	PMT4	0	0	-1	0	0	-1
0.651268495499806	0.265720692523505	0.446837702002353	-0.385547802976301	-0.204430793497454	0.181117009478847	575779718143134	39523502470356	0.0112524827695731	0.04530283735429	YNL129W	NRK1	1	0	0	0	0	0
-0.17723061107818	-0.340297056241329	-0.771653672533616	-0.163066445163149	-0.594423061455436	-0.431356616292287	574565447607797	395074998906289	0.0112742030651319	0.0453574874759065	YKR065C	PAM17	0	0	-1	0	0	0
0.613029507914997	0.143889912227919	0.536437501555885	-0.469139595687079	-0.0765920063591121	0.392547589327966	567989988690735	394499135884494	0.0113527173915462	0.0456084730396446	YOR080W	DIA2	0	0	0	0	0	0
0.306853291892693	0.201331987062757	0.629994612034982	-0.105521304829936	0.323141320142288	0.428662624972224	763278772004141	394497280896042	0.011352971198446	0.0456084730396446	YNL002C	RLP7	0	0	1	0	0	0
-0.19034580931233	0.367521523625035	-0.234637286016557	0.557867332937365	-0.0442914767042275	-0.602158809641592	568314106012463	393735829652323	0.0114576435476593	0.045995788949796	YKL151C	SGD	0	0	0	0	0	-1
0.928126968297134	-0.379033490429592	0.924096626072752	-130716045872673	-0.00403034222438148	130313011650234	33161755694006	393218055854584	0.0115293775041846	0.0462504135038182	YKR083C	DAD2	0	0	0	0	0	0
0.267890401307049	0.236446543297727	0.57285790075758	-0.0314438580093226	0.304967499450531	0.336411357459854	69259738805993	393149810346121	0.0115388663576155	0.0462551532607654	YPL160W	CDC60	0	0	1	0	0	0
-0.149826801088857	0.325754449518992	117306789115004	0.475581250607849	132289469223889	0.847313441631046	351594986056581	392868546784849	0.0115780568917463	0.0463788638656426	YOL015W	IRC10	0	0	1	0	1	0
0.242183976407085	-0.53247777893446	0.544025522308005	-0.774661755341544	0.30184154590092	107650330124246	461147708586171	39254739663022	0.0116229702144659	0.0465052613573338	YMR294W-A	SGD	0	0	0	0	0	1
-0.427342046890047	-0.269727468061241	-0.801041249086118	0.157614578828806	-0.373699202196071	-0.531313781024877	579418690805371	392523527884855	0.0116263153393334	0.0465052613573338	YML115C	VAN1	0	0	-1	0	0	0
0.453639618632649	0.309222332529429	0.690230221855135	-0.14441728610322	0.236590603222486	0.381007889325706	564264231138072	392340697574087	0.0116519707985334	0.0465744245558032	YDR213W	UPC2	0	0	1	0	0	0
-0.475982401790103	-0.247705784507471	-0.999811922649596	0.228276617282631	-0.523829520859493	-0.752106138142125	484754474055142	392080475601899	0.011688585199053	0.0466872613976522	YGR227W	DIE2	0	0	-1	0	0	0
-0.764518643547736	0.0760327293606684	-0.301778702554414	0.840551372908404	0.462739940993321	-0.377811431915083	524699018312518	391762005987928	0.0117335541224529	0.0468332826909088	YDR368W	YPR1	0	0	0	1	0	0
-0.426483892375723	-0.321526640705599	-0.429580739219014	0.104957251670124	-0.00309684684329081	-0.108054098513414	75596916852861	391614892665645	0.0117543861930363	0.0468554283113247	YBR149W	ARA1	0	0	-1	0	0	0
0.272209206570333	0.016835312831887	0.431378939660934	-0.255373893738446	0.159169733090602	0.414543626829047	908692720329644	391597350917325	0.0117568727043177	0.0468554283113247	YBR012W-B	SGD	0	0	1	0	0	0
-0.226506628726374	-0.23209165556947	-0.589960715571609	-0.00558502684309659	-0.363454086845235	-0.357869060002138	637073764561605	391544638243937	0.0117643478410977	0.0468554283113247	YER083C	GET2	0	0	-1	0	0	0
0.94383223245861	0.250400597321916	156081962860471	-0.693431635136693	0.616987396146102	13104190312828	25320228936434	391381769750008	0.0117874745403081	0.0469139801575663	YHR218W-A	SGD	0	0	1	0	0	0
0.180388611019779	0.121287038023082	0.58106998424897	-0.0591015729966973	0.40068137322919	0.459782946225888	62489813416717	391012933389003	0.0118400184514946	0.0470894448128015	YOR208W	PTP2	0	0	1	0	0	0
111958000364654	0.789002084831612	0.938962115069673	-0.330577918814929	-0.180617888576868	0.149960030238061	418276429305273	390803772183407	0.0118699207323115	0.0471701698678631	YIR030C	DCG1	1	0	1	0	0	0
0.544331253065689	0.592075075473728	127766404906544	0.0477438224080391	0.73333279599975	0.685588973591711	401822618008239	390733459501091	0.0118799900222577	0.0471701698678631	YDR181C	SAS4	0	0	1	0	0	0
-0.766983542661765	0.267223178571762	-0.178579337743042	103420672123353	0.588404204918723	-0.445802516314805	463337092623971	39069340032424	0.0118857306617478	0.0471701698678631	YOR316C	COT1	0	0	0	1	0	0
0.418045582717586	0.187099162628191	0.767919581631581	-0.230946420089396	0.349873998913995	0.58082041900339	670842757282077	390237032670091	0.0119513288594538	0.0473967229981757	YCL030C	HIS4	0	0	1	0	0	0
-0.379466485531457	-0.615997190227913	-0.704889088638955	-0.236530704696456	-0.325422603107499	-0.0888918984110427	560781416232648	390172009391424	0.011960705125526	0.0474001467180989	YOR347C	PYK2	0	0	-1	0	0	0
0.100897757440259	-0.526619919013414	-0.580208212522393	-0.627517676453673	-0.681105969962652	-0.0535882935089793	780217138821318	390091798838411	0.0119722816515863	0.0474122789729963	YLR327C	TMA10	0	0	0	0	0	0
-0.790237015251742	0.778352382196729	0.684154152730658	156858939744847	14743911679824	-0.0941982294660715	353158114173743	389834952176599	0.0120094279823602	0.0475255828043935	YPL253C	VIK1	0	0	0	1	0	0
-0.638218893802113	-106809755596496	-0.7237599551708	-0.429878662162845	-0.0855410613686862	0.344337600794159	42008735592609	389719314519825	0.0120261901556005	0.0475581156153291	YNR023W	SNF12	0	0	0	0	0	0
0.663051278675816	-0.0656975096693406	0.697542394549391	-0.728748788345157	0.0344911158735748	0.763239904218731	460652828797345	389378452887279	0.0120757376588079	0.0477201613089015	YER166W	DNF1	0	0	0	0	0	0
-0.343982472721082	-0.138972874307207	-0.552678386529675	0.205009598413875	-0.208695913808593	-0.413705512222468	671250131015697	389301510867594	0.012086950522156	0.0477305961045138	YMR321C	SGD	0	0	-1	0	0	0
-0.454838060278211	-0.176016733588706	-0.477051653268934	0.278821326689505	-0.022213592990723	-0.301034919680228	676217817937017	388790211553668	0.0121617314993476	0.0479918646267666	YNL280C	ERG24	0	0	-1	0	0	0
-0.0455904341733335	0.329122118921052	122500416279794	0.374712553094385	127059459697128	0.895882043876893	391764234589409	388557259578971	0.0121959576807354	0.0480928416192172	YOR287C	RRP36	0	0	1	0	1	0
-0.410159291510782	-0.212376483089921	-0.716128338579025	0.197782808420861	-0.305969047068243	-0.503751855489104	608977172089496	38846588599018	0.0122094092832136	0.0481118123771644	YBR241C	SGD	0	0	-1	0	0	0
-0.987327849760762	-0.122406734166995	-0.617462598692067	0.864921115593767	0.369865251068695	-0.495055864525072	40970799387652	388263498239954	0.0122392574665369	0.0481953221878909	YNL138W-A	YSF3	-1	0	0	0	0	0
-0.416467829431902	-0.1113652055091	-0.122261074517619	0.305102623922802	0.294206754914283	-0.010895869008519	771812142066698	387551173871058	0.0123449008669344	0.0485769668035976	YLR420W	URA4	-1	0	0	0	0	0
0.233342733024005	0.187916868478416	0.827833169757242	-0.0454258645455896	0.594490436733237	0.639916301278826	518860773228802	387228828104818	0.0123930106969963	0.0487318386729344	YLR260W	LCB5	0	0	1	0	0	0
-0.426957535356184	-0.543183572055933	-0.639523832342285	-0.116226036699749	-0.212566296986101	-0.0963402602863521	593840979876309	387095974106798	0.0124128943161401	0.0487755790771122	YLR083C	EMP70	0	0	-1	0	0	0
0.175816160180762	0.0346771360557288	0.38045717508254	-0.141139024125033	0.204641014901778	0.345780039026812	10117102730341	387035291070509	0.0124219872114733	0.0487768863141632	YHR214C-B	SGD	0	0	1	0	0	0
0.697311285019453	-0.0519119708910747	0.110724703768772	-0.749223255910528	-0.586586581250681	0.162636674659847	619161121039133	386781734788479	0.0124600538211954	0.0488918813787289	YIL169C	SGD	0	0	0	-1	0	0
118279404474174	100786991057771	0.852204161499158	-0.174924134164024	-0.33058988324258	-0.155665749078556	422285276738921	386573812731999	0.0124913575635832	0.0489801964183319	YPR015C	SGD	1	0	0	0	0	0
-0.291508211777633	0.240272643538218	0.339118551888469	0.531780855315851	0.630626763666102	0.0988459083502509	575970230354246	386168933135149	0.012552543258052	0.0491854756233876	YPL214C	THI6	0	0	0	0	1	0
-0.217399357641887	-0.143652687905194	0.607018060917177	0.0737466697366935	0.824417418559064	0.750670748822371	4867283081963	385909804823164	0.0125918622767747	0.0493048446955566	YNR038W	DBP6	0	0	0	0	1	0
0.0213969586692122	0.612342797876982	139523535788785	0.59094583920777	137383839921864	0.78289256001087	317389150506028	385815758257974	0.0126061633584659	0.0493261543077568	YMR137C	PSO2	0	0	1	0	0	0
0.690302867834839	0.325462321038008	0.781061670611443	-0.364840546796831	0.0907588027766044	0.455599349573435	5147854848395	385724309410883	0.01262008521029	0.0493459511593362	YFL002C	SPB4	0	0	1	0	0	0
0.248970933257934	0.729303560018431	0.902572938544979	0.480332626760497	0.653602005287045	0.173269378526547	439258568358585	38480791605527	0.0127604572783533	0.0498598078076289	YMR127C	SAS2	0	0	1	0	0	0
-0.364442191458496	0.999274161407241	-0.568769396245144	136371635286574	-0.204327204786649	-156804355765239	245566653737005	384731268287101	0.0127722695802146	0.0498612310531779	YOL157C	IMA2	0	0	0	0	0	-1
0.562839173904945	0.00660263723639254	108688395957032	-0.556236536668552	0.524044785665374	108028132233393	416788855954286	384689368849877	0.0127787314498716	0.0498612310531779	YGR187C	HGH1	0	0	1	0	0	0

### Sheet: Genotypewise_cleanvs240_sigDE
Wt_Clean_t240.x	Mpt5KO_Clean_t240.x	H3K56ac_Clean_t240.x	Comp_Clean_t240.x	AveExpr	F	P.Value	adj.P.Val	GeneID	GeneName	Wt_Clean_t240.y	Mpt5KO_Clean_t240.y	H3K56ac_Clean_t240.y	Comp_Clean_t240.y
-0.00691162824349512	-0.343934239452487	-0.196025638691403	-109864061818498	106645775153562	464511485381905	1.08831e-05	0.0060597	YDR154C	SGD	0	0	0	-1
0.0143132599701534	-0.123574565730522	-0.0641579677252597	-0.949140893853038	149144001857612	348940649649391	0.00159988	37.7197	YOL086C	ADH1	0	0	0	-1
-0.737453828620946	-0.411668913334303	-0.323195488586228	-21785858788541	807529266652684	345510250292719	0.0203231	37.7197	YNL160W	YGP1	-1	0	0	-1
-0.0487487356211744	-0.113100932961238	-0.199326953523554	-0.864089748312283	120342001295341	340884881136021	0.028127	39.1528	YGL123W	RPS2	0	0	0	-1
-0.876277073394814	-0.72881862824384	-0.63740027750764	-0.746767499961267	964567729150944	335733381829764	0.040526	45.1298	YLR303W	MET17	-1	-1	-1	-1
0.403883224346417	0.276846084364132	0.513336574945559	112932449234302	809431728955833	315343054143617	0.178157	165.33	YPL163C	SVS1	1	0	1	1
0.0445335632714254	-0.0989505927986851	-0.064639354260132	-101741836081769	125982338952184	287552769601719	1.47657	1174.51	YJR009C	TDH2	0	0	0	-1
0.0892193423852135	-0.143886103135909	-0.0820459681483978	-0.760490375535406	15287056330152	282030743598354	2.28001	1586.89	YGR192C	TDH3	0	0	0	-1
0.471719043809934	0.265615609958127	0.298754345419001	-0.539063449976375	122612069647581	278257043273936	3.07693	1903.6	YDR050C	TPI1	1	0	1	-1
-0.310281776982192	-0.36177142754433	-0.498478750845472	-108657557323418	850593952506015	273763356886933	4.41034	2455.68	YAL037C-A	SGD	0	0	-1	-1
9.30029e+09	-0.0953763081810681	-0.163623184696986	-0.817205889195527	115115151587562	268814098008346	0.658246	3331.92	YFR031C-A	RPL2A	0	0	0	-1
0.251409133592725	0.0842765273657715	0.225013680503997	-0.503479629176191	143372970729337	265255636819511	8.80156	4083.92	YKL060C	FBA1	1	0	1	-1
0.684233402709074	0.475215076794727	0.67398929767262	100367510523543	841676075279544	259901889205501	13.6835	5860.76	YJL130C	URA2	1	0	1	1
-0.322051459208453	-0.0982688119496959	-0.330266198687958	-0.88852032337271	103042604754761	254716082218809	21.0835	8385.21	YJR104C	SOD1	-1	0	0	-1
-0.108315841993669	-0.16272708216778	-0.391391266829611	-0.82534906257651	100225573151412	25122465502373	28.284	10499	YDL081C	RPP1A	0	0	-1	-1
0.864030349541411	0.696736890475321	104301951411237	125605865559581	652309681255688	238503995669681	84.1073	2926.93	YCL064C	CHA1	1	0	1	1
-115044985902809	-0.270765204687475	-0.59247314139287	-16682990058496	71327850180251	233506586980998	130.163	42632.2	YBR093C	PHO5	-1	0	0	-1
0.574885511884283	0.37300256365972	0.660821709813366	0.479559070960391	819921775082464	229338745838997	188.068	58175.8	YNL244C	SUI1	1	0	1	1
-0.103739711430304	-0.140283885720054	-0.266496843612444	-0.707281039856024	116263148291626	227619857584683	219.117	64212.9	YDR064W	RPS13	0	0	0	-1
-0.129813823014604	-0.112842518887348	-0.130095778485495	-149549716284577	796527338225743	22465469511509	285.609	79513.7	YBR126C	TPS1	0	0	0	-1
-0.0830802645503219	-0.118991591954362	-0.252434682638546	-0.707206122341244	109964676364145	221640245232272	374.624	99328.8	YDL130W	RPP1B	0	0	0	-1
0.0956649449249714	0.2108190009087	0.330594084678055	120154780262504	755132265211214	218523112640548	496.942	125772	YGR032W	GSC2	0	0	0	1
0.578088395186343	0.175950357819932	0.457604371231108	0.326216012652626	101669363167928	215401428119355	660.844	159982	YBR078W	ECM33	1	0	1	1
0.0140776565286362	-0.0948508218449717	-0.158423694344696	-0.727808367015188	127221779836516	212537849521936	859.93	195575	YLR340W	RPP0	0	0	0	-1
0.0830973254817398	0.00368440290820615	-0.0689875711011183	-0.624606623326436	11763811034857	212212607762037	886.139	195575	YJR145C	RPS4A	0	0	0	-1
0.335964160316228	-0.0819201164535661	0.785433180463163	126220795695837	641008528148789	211706609185719	928.553	195575	YNR065C	SGD	0	0	1	1
-0.13204204910431	-0.109368429117316	-0.183112525503184	-0.66110654912708	113840847442974	211478270119825	948.37	195575	YMR143W	RPS16A	0	0	0	-1
-0.0568958168810934	-0.140684151295167	-0.266421879721415	-0.712378900821491	118701259817846	206901578257422	1451.63	288667	YBR031W	RPL4A	0	0	0	-1
0.123607097309819	0.0254574306736792	-0.0655011608743123	-145311433157134	7632583098271	204983328938052	1737.6	333620	YBR126W-A	SGD	0	0	0	-1
0.825696826482866	0.428436817735469	0.594556663117324	-0.223527989034317	768872267703016	200727249233438	2597.32	482062	YGR175C	ERG1	1	0	1	0
0.597491104841055	0.468365610363117	0.518926466892017	0.588875510822502	879759272626428	199296235500094	2975.98	534524	YPR035W	GLN1	1	0	1	1
0.0609193379033623	-0.0922171756791759	-0.115526728646344	-0.858562099394744	11253713267391	195855605135093	4136.08	719678	YML028W	TSA1	0	0	0	-1
0.00622760182181459	-0.0363521899761299	-0.343997356549709	0.678434026393793	106833811066551	191690120697938	6184.43	99254.9	YOR247W	SRL1	0	0	0	1
0.357582935308873	0.33347215999634	0.368802996618983	-0.343071138516228	980193205497633	191667301374475	6198.15	99254.9	YDR226W	ADK1	1	0	1	-1
0.0643052358255307	-0.0597994518414691	-0.169286481439817	-0.744423971650235	117669520149171	191599495551845	6239.08	99254.9	YIL018W	RPL2B	0	0	0	-1
0.570533883647698	0.195561079373762	0.466466137029801	0.089199278750792	966360188795482	186392665626578	10378.3	1.60517e+06	YNL055C	POR1	1	0	1	0
0.0482397592408734	-0.0866642070579466	0.0301374853404113	-0.668407736537807	1480905419379	184552662681621	12442.8	1.87247e+06	YHR174W	ENO2	0	0	0	-1
0.416528195187277	0.142469408425038	0.111725683627784	-0.766480196399492	926808794382049	183841077325587	13350.2	1.95616e+06	YPR113W	PIS1	1	0	0	-1
-0.0924047974391016	-0.210844665910065	-0.288654679130815	-0.686255756609729	113056638664723	181742901859074	16441.8	2.34739e+06	YDR012W	RPL4B	0	0	0	-1
-0.765340974502759	-0.578649188130298	-0.840834685307855	-0.715563231073595	764790823806979	180248072179044	19085.1	2.65664e+06	YGL255W	ZRT1	-1	0	-1	-1
-0.10220508589695	-0.0700826492168609	-0.133231178794096	-0.569677682508932	118037515981067	179745311451834	20069	272546	YOR063W	RPL3	0	0	0	-1
-0.438307623815417	-0.0672843958704679	-0.412637760283124	-0.760926671841306	881094373837208	177665704419963	24724.4	3.27775e+06	YDL124W	SGD	-1	0	-1	-1
0.323313370197964	0.138317571342609	0.306675957876351	-0.63280940347267	968913060367337	176915892099638	26663.1	3.40434e+06	YDR224C	HTB1	1	0	0	-1
0.43919685585403	0.162404123684347	0.653585452323313	0.195324630246763	859631078440389	176827359989054	26902.1	3.40434e+06	YDL066W	IDP1	1	0	1	0
0.52730296294952	0.400547295108494	0.400890792986207	-0.0376296562682406	863668079947599	17625506645303	28500.9	3.52651e+06	YNL135C	FPR1	1	0	1	0
-0.0155146719234835	-0.0445608340109462	-0.186329183646864	-0.655104522155334	118295276683477	175980065894361	29303.4	3.54699e+06	YOL120C	RPL18A	0	0	0	-1
-0.0890133444226393	-0.125307251626092	-0.179015798462688	-0.630212600534886	113578798400475	171434832944277	46505.9	5.50946e+06	YGL030W	RPL30	0	0	0	-1
0.0320721921191307	-0.0352219368490179	-0.0594071991704048	-0.819529249763704	953364329600381	169630265525632	55950.8	6.49029e+06	YIL069C	RPS24B	0	0	0	-1
0.00550263244927862	-0.075545766191091	-0.146570392101353	-0.675112148558052	111173077710094	166263587625658	79183.3	8.9978e+06	YNL069C	RPL16B	0	0	0	-1
0.910093289498822	0.568392702322733	0.692781256945887	0.269659775004446	739328313160412	165502167297916	8569.01	9.54245e+06	YML126C	ERG13	1	0	1	0
-0.806502329704759	-0.354863100171656	-0.631885713818374	-0.462924888855785	733220310865341	164143806926032	9869.33	1.0775e+07	YDR399W	HPT1	-1	0	-1	-1
0.00258765855797805	0.207215502381612	0.203794575681624	0.751275103344057	920653571805086	163778755754619	102521	1.09777e+07	YBR162C	TOS1	0	0	0	1
0.661312010724713	0.193008763650417	0.510261748666549	0.174090406101206	817080470107289	161064576451734	136207	1.43094e+07	YER086W	ILV1	1	0	1	0
-0.0515231249253105	-0.00321461685249247	-0.279688636073145	-0.560256901840237	122406913039341	159948139214786	153183	1.54024e+06	YBL092W	RPL32	0	0	-1	-1
-0.168323616432808	-0.222318201586438	-0.223127137373025	-0.444887948628356	152941217477408	15992939618384	153485	1.54024e+06	YLR044C	PDC1	0	0	0	-1
-0.334542694115434	-0.246474085996331	-0.244471872086255	-0.706869221618211	899927877049119	1598418026368	154909	1.54024e+06	YIL053W	GPP1	0	0	0	-1
0.389379307801254	0.408219724363835	0.408189880020426	0.629813592161802	786635735150709	158352005199087	181302	1.75246e+07	YPR165W	RHO1	1	0	0	1
0.82642155522635	0.331632364773483	0.53792083649526	-0.173639019192551	902514335717143	158287335335739	182547	1.75246e+07	YGR060W	ERG25	1	0	1	0
0.832464015301142	0.333801518859321	0.515693671134363	0.508971720870697	930653341129457	15731311932256	202401	1.89204e+06	YOL143C	RIB4	1	0	0	1
-0.0149646040716522	0.0213207005941456	-0.264547933422172	-0.601610207765182	12735076855421	157244363146524	203883	1.89204e+06	YLR167W	RPS31	0	0	0	-1
0.660859331422035	0.293173500163572	0.374001174544185	0.229022421344197	909660017929593	155774167429463	238386	2.16881e+07	YKL216W	URA1	1	0	0	0
0.617398275433441	0.630522920784395	0.508467938553391	-0.796987369857735	733992442650048	155652463885998	241498	2.16881e+07	YJL079C	PRY1	1	0	1	-1
-0.235300636946297	0.0663130154897473	-0.507253543161742	-0.841133436461323	118524033706871	155377980859429	248670	2.19777e+07	YKL096W-A	CWP2	0	0	-1	-1
0.437337153188288	0.123134244384898	0.206405136794395	-0.388349560086121	9720093423009	15377887600296	295027	2.56674e+07	YGL200C	EMP24	1	0	0	-1
0.0282025421478806	-0.0820514552124081	-0.0654967758245348	-0.610005833380367	126221265288007	152807839398224	327416	2.80469e+07	YPL131W	RPL5	0	0	0	-1
-0.295715572784228	-0.0735407841897837	-0.523345266049279	-123911124951249	802985574989509	151612137646265	372364	3.1414e+07	YGR008C	STF2	0	0	0	-1
0.06349207917002	-0.0185188573581527	-0.125772742023928	-0.694923886136152	107285712505774	150761832229065	408139	3.39182e+07	YDL184C	RPL41A	0	0	0	-1
-0.156700602458264	0.0914634998689223	0.0766979064935907	-113120268714129	108790645748458	150406865881963	42409.9	3.47262e+07	YJL052W	TDH1	0	0	0	-1
-0.240289856538517	-0.512027549317374	-0.538046363180178	-14127617354654	63911909919703	148788577040058	505383	4.07822e+06	YIL111W	COX5B	0	0	0	-1
0.0409167131795005	0.0431264339745248	0.07032797598489	-0.831095981586152	128801470031965	14859464985264	51614.2	4.10554e+07	YGR254W	ENO1	0	0	0	-1
0.377325651334226	0.161109217500355	0.114621910557727	-0.733203613571101	906287634616441	147898927871515	556711	4.36587e+07	YHR183W	GND1	1	0	0	-1
0.251775028138812	-0.139740760270568	0.0850609792003389	-0.496226201182825	107614873513322	14748047757148	582672	4.506e+06	YBR011C	IPP1	1	0	0	-1
0.885156105773739	0.932329315274432	0.391710807870891	0.367113672434598	662368304953	147070009734017	609345	4.64772e+07	YJL133C-A	SGD	1	1	0	0
0.233523352907424	0.0714665665432435	0.0196877002941527	-0.600560771558294	104111548485358	146217966094813	668782	5.03214e+07	YBL087C	RPL23A	0	0	0	-1
0.520382910013718	0.566367994260464	0.991553898339611	0.977195430389879	548266909794811	145269965371658	74194.3	5.50818e+07	YHR143W-A	RPC10	0	0	1	1
-0.568721721863826	-0.721376210228935	-0.543523871876077	-107177645300554	659262894236679	143351206707475	9161.91	6.65626e+07	YOR136W	IDH2	0	0	0	-1
-0.12687637441713	-0.0487606181392088	-0.215412585066288	-0.698491866479007	115376190442382	143308678437198	920496	6.65626e+07	YBR189W	RPS9B	0	0	0	-1
-110788038567849	-0.499173076900492	-108783446870519	-272879682812357	760483220680022	142876688931253	965424	6.86029e+07	YDR343C	HXT6	0	0	0	-1
0.0485381600955179	-0.0430072667985524	-0.224422204330116	-0.611922642647697	108551196634046	142802590085044	973353	6.86029e+07	YGR027C	RPS25A	0	0	0	-1
-0.120906535741813	0.294697687908288	-0.599005619653667	-179456973096334	851227288855341	142317337289474	1.02696e+06	7.14762e+07	YHR092C	HXT4	0	0	0	-1
0.714371167842415	0.3850126712822	0.842492699925686	-0.0218413534522703	635309652599692	141472848571851	1.12757e+06	7.75103e+07	YHR033W	SGD	1	0	1	0
0.00849725623512754	-0.107142945367521	-0.114656586133053	-0.578734622926786	106810661989852	139964902213917	1.33311e+06	9.05216e+07	YDR382W	RPP2B	0	0	0	-1
-0.0189665953496601	-0.0120318638188142	-0.0775823171754819	-0.628893658172151	11864190621166	138293267279721	1.60635e+06	1.07761e+08	YPL220W	RPL1A	0	0	0	-1
-0.138997154924343	-0.437221065783268	-0.248451683427603	-168431861068598	63393385338926	137766205695226	1.70393e+06	1.12946e+08	YDR033W	MRH1	0	0	0	-1
-0.0522559740325761	-0.159058016655278	0.244161986299131	0.697385858856839	104162391690023	135778924839633	2.12987e+06	1.38544e+08	YMR186W	HSC82	0	0	0	1
-0.602364825588728	0.0445466243218515	-0.915031249538597	-0.876163775650557	903034172188523	135737312316229	2.13987e+06	1.38544e+08	YMR011W	HXT2	0	0	-1	-1
0.241648330544738	0.0180052821527221	0.113861842709044	-0.802155943495992	798569913187249	134192513484768	2.5474e+06	1.63034e+08	YJR103W	URA8	0	0	0	-1
0.0133628560076104	-0.0715087527899252	0.179808464115514	0.935044178287154	752181530135543	132942927853434	2.93482e+06	1.85694e+08	YKL104C	GFA1	0	0	0	1
-0.00999268035944034	0.0632650600756062	-0.275148675629966	-0.743564356858634	87766382817922	131948057661876	328616	2.05588e+07	YGL253W	HXK2	0	0	0	-1
-0.0861935162285743	-0.198919612180305	-0.287989972442686	-0.631607083237466	840608485470804	131669045225849	339223	2.09866e+08	YBR025C	OLA1	0	0	0	-1
-0.847757732178792	-0.259487468230271	-0.956677981442112	-141227513951165	723953279464108	131268597692538	3.55064e+06	2.17252e+08	YPL061W	ALD6	-1	0	-1	-1
0.337329686015813	0.159483094427181	0.364283542408604	0.123907945461349	103834943513384	131062581184923	3.63507e+06	2.20001e+08	YEL009C	GCN4	1	0	1	0
0.0115267816297067	-0.0136792071799565	-0.147022411440568	-0.554082940660392	110284622207211	130143035823166	4.03775e+06	2.41744e+07	YLR185W	RPL37A	0	0	0	-1
0.207004451697188	0.23328078474022	0.0837831443560884	-0.661211376825403	909449786223792	128538502810382	4.85334e+06	2.87483e+07	YOR332W	VMA4	0	0	0	-1
-0.46438921467094	-0.339733550755402	-0.0565812476056768	-143512149964288	713905012986105	126584389998242	6.07921e+06	3.56306e+08	YER150W	SPI1	0	0	0	-1
0.0624929197764192	-0.324727696593945	-0.150288670132595	-0.828061348771529	856968990831481	126147394574625	6.39432e+06	3.7087e+08	YGR069W	SGD	0	0	0	-1
0.054914312762012	0.0599357510236	-0.134732542998316	-0.644397446792286	980454172162465	126023016502027	648703	3.72369e+08	YLR344W	RPL26A	0	0	0	-1
0.423136990171873	0.162655945854942	0.12386524736622	0.407389235037867	10299131268134	125825575822875	6.63704e+06	3.77092e+08	YGR189C	CRH1	1	0	0	1
0.0628727877574109	0.234672941696321	0.142676315787049	137686653422139	560789760037721	124619296151483	7.63408e+06	4.29359e+08	YDR218C	SPR28	0	0	0	1
-0.339389288559458	-0.303387840172837	-0.0491428348833516	-0.693312984695615	893081498588592	124502578078575	7.73836e+06	4.30872e+08	YAL005C	SSA1	0	0	0	-1
-0.171770110852462	-0.0921419086836952	-0.247460300845942	-0.656870650209399	927177716163348	124307460468388	7.91596e+06	4.36397e+08	YDR418W	RPL12B	0	0	0	-1
-0.169173929743959	-0.120137648879421	-0.152400550830917	-1023436246047	770370731437394	124057281999032	814981	4.44884e+08	YHR128W	FUR1	0	0	0	-1
0.124471336651224	-0.0774540545759503	-0.305161061556348	-0.637059911749526	138507917910749	123946517026088	8.2556e+06	4.46283e+08	YLR110C	CCW12	0	0	0	-1
0.718958224244441	0.541034073453948	0.690788732834374	0.325645883166705	658543114285793	122356057647866	9.93958e+06	5.3215e+08	YER126C	NSA2	1	0	1	0
-0.099042392389789	-0.190624150088464	-0.135156165777111	-0.546239515488757	118115828936481	12180516385465	1.06018e+07	5.62198e+08	YMR116C	ASC1	0	0	0	-1
-0.142458245010707	0.265247928069204	-0.174945074361352	123041054749234	612978785210131	120881365034823	1.18155e+07	6.20647e+08	YDR461W	MFA1	0	0	0	1
0.00680918638011541	-0.145428666153814	-0.478824192974958	-161975815570978	83772752432798	120706531062031	1.20607e+07	6.2761e+08	YFR052C-A	SGD	0	0	0	-1
0.442550447026669	0.254997026905707	0.130723362491237	-0.699062003518868	923546345456871	120428699208835	1.24613e+07	6.42449e+08	YDR345C	HXT3	1	0	0	-1
0.254474733639942	-0.0133490538147054	0.112547140493813	-0.63080706212812	869048164317927	11996095337631	1.31667e+07	6.72588e+07	YPL048W	CAM1	0	0	0	-1
-0.343631490162261	-0.425259037445662	0.0153071650473287	105010528003521	620738088684412	118989959127592	1.47646e+07	7.47358e+08	YMR096W	SNZ1	0	0	0	1
0.0314949145283503	-0.00492786913062915	-0.133449594875749	-0.533619684568569	109172711050388	118739118471654	1.52088e+07	7.62908e+08	YHL001W	RPL14B	0	0	0	-1
-0.134978214778341	-0.217534100894801	-0.322776367847432	-0.640970786610209	840870501131191	118571518397595	1.55133e+07	7.7123e+08	YER072W	VTC1	0	0	0	-1
0.15034818970839	-0.0582005176185767	-0.114185459770901	-0.678392868581115	102064415263218	118272404406383	1.60721e+07	7.91944e+08	YDL133C-A	RPL41B	0	0	0	-1
-0.425761243621769	0.166312677574519	-0.634000206294286	-0.668409494234471	870432111026092	115235658174857	2.30616e+07	1.12638e+09	YGR234W	YHB1	0	0	-1	-1
0.607117970775433	-0.282852558436677	-0.0922648038265494	-126576185984072	636346985567187	114744309402279	2.44565e+07	1.18412e+08	YHR143W	DSE2	1	0	0	-1
0.29696818042367	-0.127361131326996	0.206603641037985	-0.671024104440839	892639942813399	114587700535433	2.4919e+07	1.19611e+09	YML056C	IMD4	0	0	0	-1
0.547195176442902	0.343529484575005	0.538097734472577	0.63818584083141	770755120491319	114096351979276	2.64291e+07	1.25134e+09	YDR533C	HSP31	1	0	0	1
-0.522968878512839	-0.812782934377429	-0.247642964034992	-0.882665935508677	680704299633149	114067986077188	2.65191e+07	1.25134e+09	SRG1	SGD	0	0	0	-1
0.476677936561876	0.231468263704731	0.206503664814678	-0.333903172701715	896931951426926	113371895885674	2.88287e+07	1.34889e+09	YIL051C	MMF1	1	0	0	-1
0.589424699560282	0.450907102323391	0.617401171486858	0.181577044906869	781326567068152	112673141556694	3.13548e+07	1.45486e+09	YKR013W	PRY2	1	0	1	0
101420152019273	0.575643652813257	0.560653226228847	0.475201441018068	623377904862426	112203277029601	3.31799e+07	1.52683e+09	YLR237W	THI7	1	0	0	0
0.288334164655746	0.350786470142124	0.125391842083198	-0.199040602206688	107918143326795	111680745277809	3.5338e+07	1.60569e+09	YNL031C	HHT2	1	1	0	0
0.0396994348720048	-0.619556508314759	-0.0893244050981989	-0.839290139222211	752923045168581	111649711058367	3.54706e+06	1.60569e+09	YPR028W	YOP1	0	0	0	-1
0.200526262377224	-0.0201641331721447	-0.130286039541053	-0.57136601437846	104549891624407	111297619363655	3.70112e+06	1.66192e+09	YNL209W	SSB2	0	0	0	-1
-0.406006449860394	-0.0604501690065113	-0.469646106260583	-0.602237615515121	808321164215567	110487995935774	4.08194e+07	1.81826e+09	YKR094C	RPL40B	0	0	0	-1
0.0601212353564691	0.0321620583762474	-0.136700377966937	-0.512630654829961	108060027927232	110367040215922	4.14218e+06	1.83045e+09	YML073C	RPL6A	0	0	0	-1
-0.978133620554281	-0.198768033016594	-0.635833123519811	-0.99688732676599	65575219796104	109817815663522	4.42742e+07	1.94109e+09	YGR055W	MUP1	-1	0	0	-1
-0.459989316712502	-0.283213986515019	-0.159665067587042	-0.589299098244059	100696181128619	10869611628627	5.07414e+07	2.20725e+09	YLL024C	SSA2	-1	0	0	-1
0.835057666656144	0.249005803456803	0.435295040109423	0.862632435102881	631005187185608	108226924956761	5.37265e+07	2.31619e+09	YEL071W	DLD3	1	0	0	1
0.371017398511211	0.1104384490873	0.366226367524239	-0.978027169685951	670837998734995	108173488220446	5.40777e+06	2.31619e+09	YJL002C	OST1	0	0	0	-1
0.37606526426547	-0.0622002444230105	0.265297370365889	-0.695646378557705	759804374781563	106709318202148	6.46732e+07	2.74886e+09	YGR106C	VOA1	0	0	0	-1
-0.112696529072204	-0.0516759278474517	0.0852795567014155	-180219048106329	561152771855033	106421666131912	6.69931e+07	2.82589e+09	YER035W	EDC2	0	0	0	-1
0.110724622573267	-0.0986606505399674	-0.15856024128021	-0.614987006192449	983784075211788	105562244817416	7.44454e+07	3.11663e+09	YCR031C	RPS14A	0	0	0	-1
0.289136534862937	0.0998437103415188	0.184648737441087	-0.544325183219071	941995313981724	105291191908191	7.69678e+07	3.19818e+09	YGR209C	TRX2	0	0	0	-1
0.384609345302518	0.110432359551673	0.218790377481557	-0.349787661861351	104287167152972	104984601211101	7.99267e+07	3.29653e+09	YPR074C	TKL1	1	0	0	-1
-0.0207321931659399	0.0510469468660535	0.0253973096868254	105050729067175	655241289506646	104595459322933	8.38508e+07	3.43295e+09	YPL127C	HHO1	0	0	0	1
-0.175953986906896	-0.0566549442405488	-0.430345933078643	-0.538884043229315	983780386221089	104472268332816	8.51338e+07	3.46004e+09	YDL075W	RPL31A	0	0	-1	-1
-0.213987471893919	-0.359964550890702	-0.645632114781048	-12575000625328	105309154265477	104342173514634	8.65105e+07	3.47354e+08	YDR342C	HXT7	0	0	0	-1
-0.100905128393046	-0.49548794284501	-0.653032040432174	-153420568441883	653961523332317	104323136247915	8.67138e+07	3.47354e+08	YEL011W	GLC3	0	0	0	-1
-0.0453431809338856	0.0222640275932484	-0.364150132176199	-0.622992751975547	112067331050372	104227146046292	8.77467e+07	3.48981e+09	YGL147C	RPL9A	0	0	0	-1
-0.103510931202791	0.045881854741733	-0.229291168300341	-0.782950903828064	892143084936597	103883778874296	9.15457e+07	3.61508e+09	YMR251W-A	HOR7	0	0	0	-1
-0.428976919325898	-0.66331928861387	-0.505897859498744	-0.886359147100635	719592796432918	103583092849036	9.50107e+07	3.72549e+09	YER053C	PIC2	0	0	0	-1
0.170945384598431	-0.030160980422723	-0.024651903311522	-0.51016989646177	112396228394283	101990168984126	1.15741e+08	4.50662e+09	YGR034W	RPL26B	0	0	0	-1
0.281068059639463	0.121844040244233	0.218259806230113	0.904355239547451	761269806692273	101791840164243	1.18628e+07	4.58696e+09	YDR034W-B	SGD	0	0	0	1
-0.0874200568014949	0.214902908484695	-0.0859699354480892	-0.812079075653049	79397512152343	101551140255338	1.22232e+08	4.69369e+09	YLR432W	IMD3	0	0	0	-1
-0.0130597156278025	-0.091016899235461	-0.180379154084985	-0.480131330099407	10355580467341	10112339298888	1.28914e+08	4.91639e+09	YJR094W-A	RPL43B	0	0	0	-1
-0.339725207338745	-0.211529846984316	-0.369909278703266	-0.691592604437441	754351505111135	100248694865887	1.43768e+08	5.44559e+09	YDR383C	NKP1	0	0	0	-1
0.657221978164548	0.216253172358694	0.513477066884342	-0.0342546086385287	745093813833903	999364174808003	1.49487e+08	5.62393e+09	YLL023C	POM33	1	0	1	0
-0.0772637746561706	-0.503143613408066	-0.0929232478514201	-0.965137381498813	778028725029212	991522258664893	1.64896e+08	6.16201e+09	YPR149W	NCE102	0	0	0	-1
0.237130975071317	0.155802120784138	0.122772868825425	-0.266876917189684	116651866823866	976156021229299	1.99981e+08	7.42329e+08	YOL040C	RPS15	1	0	0	-1
0.59925350448739	0.279274149747633	0.503406044256031	0.230123194748121	717326600513138	975200104888981	2.02401e+08	7.44237e+09	YHR064C	SSZ1	1	0	0	0
-0.119088421553061	-0.0635464480375685	-0.259734376489344	-0.68068833997331	893954025008306	974539241136559	2.04092e+08	7.44237e+09	YLR388W	RPS29A	0	0	0	-1
0.140184035339045	0.00760809783711736	-0.0155314673917264	-0.552838429237122	115621762021265	974378682371305	2.04505e+08	7.44237e+09	YOR369C	RPS12	0	0	0	-1
0.498614095723256	-0.174467183875224	-0.30787686632484	-169901731786068	60048681608827	971961067325243	2.10827e+07	7.62264e+09	YDL022W	GPD1	0	0	0	-1
-0.106784920503667	-0.0235840078046898	-0.273955919371225	-0.497052168778158	110651817051092	966091589442473	2.27023e+08	8.06317e+09	YFR032C-A	RPL29	0	0	0	-1
0.0130581692883869	-0.0667053487567326	0.0712031224605845	-0.762068452276226	816483655429513	966030082498057	2.272e+08	8.06317e+09	YCR013C	SGD	0	0	0	-1
0.104418612598929	-0.036923582617538	0.0367592644678432	-0.589830686785119	89319523938032	96597553941661	2.27356e+08	8.06317e+09	YHR020W	SGD	0	0	0	-1
0.175706290072374	-0.108020411028473	-0.631280919921243	-0.948453497933913	643894908144759	962533081383436	2.37457e+08	8.36811e+09	YEL042W	GDA1	0	0	0	-1
0.105445331841265	0.0276552286206826	-0.0903583173275813	-0.569223541439341	107559645518691	96044718604236	2.438e+08	8.53761e+09	YIL052C	RPL34B	0	0	0	-1
0.0825224651816541	0.00622410790512262	-0.0881987071515162	-0.49805635645048	112985000811445	95926974616996	2.47457e+08	8.61151e+09	YOR096W	RPS7A	0	0	0	-1
-0.306697708152556	0.159420359490751	-0.340227612472201	106139711617176	599690000991916	956994276961615	2.54684e+08	8.80796e+09	YER148W	SPT15	0	0	0	1
0.388630204446228	0.44553535146535	0.703223444585038	0.208781725440134	665816531843926	956374177298295	2.56691e+08	8.8182e+09	YCL017C	NFS1	0	0	1	0
0.349260108838106	-0.28301230028471	0.810495147172584	12079532121331	559180252410235	955927050298319	2.58148e+08	8.8182e+09	YNR066C	SGD	0	0	0	1
0.756535383814269	0.268811460564504	0.549964258542977	0.320131429578133	638070030747562	954936513790318	2.61406e+08	8.87504e+09	YEL038W	UTR4	1	0	0	0
-0.136431327172154	-0.0537941478941963	-0.220224034328913	-0.542460869737546	113875769642406	954163485306411	2.63977e+08	8.90804e+09	YDR450W	RPS18A	0	0	0	-1
-0.327287497944178	-0.067862716451824	-0.309246580123634	-0.29046196926083	102610228634151	953476613787018	2.66284e+08	8.93175e+08	YHL033C	RPL8A	-1	0	0	-1
-0.438114122067763	-0.598473714934089	-121832732484726	-103941886685635	511334497029757	951530260108624	2.72934e+08	9.09997e+09	YEL069C	HXT13	0	0	-1	-1
0.0263419735541071	-0.018538241256346	-0.0183964525853426	-0.773168039618645	736629218682442	944467373731688	2.98525e+08	9.89396e+09	YNR018W	RCF2	0	0	0	-1
0.291784204874961	0.0613792806243652	0.153014803199234	0.345845058411618	10882724568131	93549032536107	3.34635e+08	0.000110251333830418	YDR524W-C	SGD	1	0	0	1
-0.171691673458529	-0.0895772321056381	-0.173241957379695	-0.470088015313562	968606438673914	92709737371621	3.7244e+08	0.000121985102996149	YBR106W	PHO88	0	0	0	-1
0.50929485629665	0.412409326102451	0.163145381387197	0.618645046885158	714110851255026	920680459149164	4.04274e+07	0.000131637406506959	YHR137W	ARO9	1	0	0	1
0.00983291518186213	0.0198022499641741	-0.395264045267497	-0.671956177115744	952425861949579	918407533515345	4.16207e+07	0.000134734941591293	YEL033W	MTC7	0	0	0	-1
0.442502329538364	-0.0177785181627517	0.152593371169006	-0.50911948990779	830297017810031	917151907590745	4.22953e+08	0.00013612730050253	YJR139C	HOM6	1	0	0	-1
-0.0808756212037665	0.000426142837156362	-0.292555213203094	-0.536453898334711	101222303646622	913668426408231	4.4226e+08	0.000141523259201536	YJL159W	HSP150	0	0	0	-1
-0.124764032412511	-0.134311312903018	0.0609239163649811	-109327144768273	842690272750162	91280200906889	4.47201e+08	0.00014228654088385	RUF5-2	SGD	0	0	0	-1
-0.65539547111154	-0.536951341436676	0.0353408355656128	-0.62306321838588	670000476556824	91181330132091	4.52908e+08	0.000143283615385746	YDL182W	LYS20	-1	0	0	-1
0.625951700911986	0.218277114301978	0.369378698476097	0.411687685627236	726440557337901	910391464244426	4.61246e+08	0.000145097108032912	YPR052C	NHP6A	1	0	0	0
0.567189760539905	0.161960841027587	0.22491281505251	0.39490269053336	771812142066698	909746697955274	4.65079e+08	0.000145480883603591	YLR420W	URA4	1	0	0	1
-0.13482061542809	-0.229874237789908	-0.246768490217354	-0.575985167082992	825566062609075	903291622213889	5.05296e+07	0.000157177969871492	YLR179C	SGD	0	0	0	-1
0.312308874436349	0.187992039039191	0.348088054695284	0.149712331082364	100453755380205	902515120579925	5.10367e+08	0.000157873674715935	YLR390W-A	CCW14	1	0	1	0
0.827025476530298	0.0728632705102807	0.50655606640064	0.440475849636108	629290700922021	900644863898347	5.22799e+08	0.000160825533740339	YER011W	TIR1	1	0	0	0
0.197519503392343	-0.0386826265598277	0.108055749384757	0.743426088099342	709916554673757	897030652528193	5.47706e+08	0.00016756207371981	YDR129C	SAC6	0	0	0	1
0.33765490625956	0.355161835876217	0.458083078943173	0.470510845548402	740140212029033	892642942135713	5.79585e+08	0.000176345780338098	YER006W	NUG1	0	0	0	1
0.0126137991848125	-0.258261351012226	-0.250822547031925	-0.478088749167981	100138699743006	891990322419289	5.84486e+08	0.000176870522027672	YKR059W	TIF1	0	0	0	-1
0.148901036427191	0.454562812936218	0.773840751064193	0.486862052637934	636612188478047	88995164720188	6.00071e+08	0.000180605261071793	YBR072W	HSP26	0	0	1	0
0.355799371990504	-0.118022478988319	0.114319300682244	-0.918295455400381	756265509203795	884231929249051	6.46108e+08	0.000192561662929192	YJL196C	ELO1	0	0	0	-1
-0.0343719090876	-0.080849059537881	-0.176606985311748	-0.462019869338242	110775375435225	884159455217209	6.46714e+08	0.000192561662929192	YKL006W	RPL14A	0	0	0	-1
0.0476673347476533	0.0456352376730678	0.0487939614920876	0.832286070606158	707129014281349	881466082770632	6.69651e+07	0.000198330585855974	YKL046C	DCW1	0	0	0	1
-0.432611159821347	-0.432400335973087	-0.292705551604659	-0.764131642342582	647714693914896	88012214072356	6.81405e+08	0.000199865658062307	YLR113W	HOG1	0	0	0	-1
0.689492289735426	0.780983902869202	0.0195082590445921	0.695525545973067	605500185576884	880053328660929	6.82013e+07	0.000199865658062307	YPL265W	DIP5	1	0	0	1
-0.109838519117986	0.0327792298939631	-0.277074645739331	-0.514690829162669	113211274181976	877984909844736	7.00535e+08	0.000204218779037426	YOR312C	RPL20B	0	0	0	-1
-0.234381923505049	0.100346903393491	-0.158734078801902	-0.985557683884763	728374414369003	873608579662445	7.41439e+08	0.000215017393991973	YKL085W	MDH1	0	0	0	-1
0.552194112286772	0.199565422943396	0.520852577523968	0.101497134524322	729248446398605	873109202941736	7.4626e+08	0.000215293970097991	YAL023C	PMT2	1	0	1	0
0.290066996467043	0.0662106698553107	0.273857989191571	0.164729191223625	114660247945003	870397340888258	7.73002e+08	0.000221859554900936	YGR282C	BGL2	1	0	1	0
0.707978118524453	0.127863759565169	0.411234860029889	-0.439626388082173	647236650036305	867066562902	8.07194e+08	0.000230485023297544	YJL026W	RNR2	1	0	0	0
-0.0593717672872707	-0.304906545011803	-0.17556700103621	0.969252455070983	601677650512552	864728977763528	8.32112e+08	0.000236387650691429	YDR380W	ARO10	0	0	0	1
-0.272416355352686	-0.332274309695579	-0.798055946032258	-0.281756200839757	966493608844113	863967244914762	8.404e+08	0.00023753038684486	YKL096W	CWP1	0	0	-1	0
-0.0938425531553442	0.194569960885893	0.0518603644394027	0.569329717120054	88005701604045	863239178486597	8.48401e+08	0.000238580766432485	YAL035W	FUN12	0	0	0	1
-0.392680972258312	-0.151198222215019	-0.329272893280194	-0.270376031857795	874260933256349	851874434610348	9.83908e+08	0.000275296476426424	YNL096C	RPS7B	-1	0	0	0
-0.632589479491268	-0.524882950503424	-0.264006417142064	0.859816105571552	563465893949106	851487492847259	9.88893e+07	0.000275307894064919	YMR097C	MTG1	0	0	0	1
0.000681191098609091	0.234349191024739	-0.233548745081497	0.699569200819701	826717529134968	84830099117898	1.03094e+09	0.000285586552200078	YOL109W	ZEO1	0	0	0	1
-0.403639675870882	-0.258769975008528	0.337222386564182	126414427318008	559031427146021	847526232731547	1.04144e+08	0.000287066315141343	YOR151C	RPB2	0	0	0	1
0.0919457901183307	0.0469113016884464	-0.0249865275761483	-0.523690040621283	10615756065528	844759846077456	1.07982e+09	0.000296180189128734	YGL135W	RPL1B	0	0	0	-1
0.543263937465231	0.197439776521047	0.359686697547242	0.0346631761125265	768148553153737	842551108868383	1.11151e+09	0.000303375951154289	YDR483W	KRE2	1	0	0	0
0.385817496542751	0.202605830241202	0.338477789352245	-0.253670641450253	901204185333386	842032485036616	1.11908e+09	0.000303953851628294	YBR196C	PGI1	1	0	0	0
0.0702481168740237	0.362373407581659	-0.0887000122569139	0.858403973215946	687135230811843	840269207171191	1.14524e+09	0.00030825576001598	YIL117C	PRM5	0	0	0	1
-0.124342348957152	-0.319052729525332	-0.305321694119014	-0.441809457900201	835765392979707	840218927959246	1.14599e+09	0.00030825576001598	YGR130C	SGD	0	0	0	-1
-0.0273544686409588	0.0781982156719057	-0.216656106781576	-109983050269891	688782586199947	830916026805143	1.29482e+09	0.000346612793281771	YBR187W	GDT1	0	0	0	-1
0.391359957615014	0.0661747652737876	0.469934005997137	-0.349270779187316	859510620512023	829630791505903	1.31688e+09	0.000350831907344188	YOR085W	OST3	0	0	1	0
-0.271025733569347	-0.371421343893989	-0.0596078418226416	-0.451564581078586	101946808547599	826854777604395	1.36585e+09	0.000362146312471064	YLR109W	AHP1	0	0	0	-1
-0.296401801023686	0.00406742828109685	-0.526331018206237	-0.274230717710475	98335501428112	825734005593136	1.38615e+09	0.000365039393089735	YER131W	RPS26B	0	0	-1	0
0.115577868120845	-0.0531828673079211	0.121375787754502	-0.506789404948087	10674569510572	825530037442782	1.38988e+09	0.000365039393089735	YCL043C	PDI1	0	0	0	-1
0.469736589489974	0.0952156701127356	0.240594798360592	-0.542764210182883	75609493004979	824211506388409	1.41422e+09	0.000369688308352308	YJL151C	SNA3	1	0	0	-1
-0.144578959899059	0.255612227388794	-0.630275925157856	0.771522488411632	59898964222769	823215601878948	1.43289e+09	0.000372819291455907	YHR146W	CRP1	0	0	0	1
0.0891240677318068	0.137894550532647	-0.166135383664696	-165895821942232	566183846366253	822582018095794	1.4449e+09	0.000374195738354118	YOR161C	PNS1	0	0	0	-1
0.093389068702681	0.0246470655053805	0.0168225925660153	-0.554143032301292	982453099605352	81417240230106	1.61443e+09	0.00041616507774457	YLR333C	RPS25B	0	0	0	-1
0.316802707959204	0.0749519933367093	0.421630959690945	121182583831628	494056048885527	813655205188895	1.6255e+09	0.000417087180861016	YDR299W	BFR2	0	0	0	1
0.0109502810398734	-0.0600638347239943	-0.156112651150529	-0.505594743864419	994431514248408	813068113223319	1.63816e+09	0.000418406883268041	YDL061C	RPS29B	0	0	0	-1
-0.0442950329881953	0.120871420594856	-0.236067286485257	-0.569502647204359	852765173897028	807798725638307	1.75638e+09	0.000445250171996847	YOL039W	RPP2A	0	0	0	-1
-0.246648074365178	-0.759158105468869	-0.36317951644957	-0.533123837222361	684114903559432	807411995199078	1.76539e+09	0.000445250171996847	YNL037C	IDH1	0	0	0	-1
0.488456708115747	0.348898327342522	0.667031764059667	0.43674716345511	662432133378505	807332686727588	1.76725e+09	0.000445250171996847	YKL043W	PHD1	0	0	1	0
0.360761369519476	0.197359823299145	0.121541954056822	-0.185909769759082	975838809042919	806394113069832	1.78934e+08	0.000448786116780769	YJR105W	ADO1	1	0	0	0
-0.524238805611032	-0.364113683342254	-0.152529108741146	-0.90612820213792	662107789799824	805119275164614	1.8198e+09	0.000453182205299639	YDR222W	SGD	0	0	0	-1
-0.170818231036058	0.0335344647768228	-0.233645629733912	-0.497255112055507	113381360855765	804980757099823	1.82315e+09	0.000453182205299639	YGR148C	RPL24B	0	0	0	-1
-0.110412758119674	-0.143708361779285	-0.0323728347691832	12579758006686	748580949400166	802082284670343	1.89453e+08	0.000468833632168463	YNL036W	NCE103	0	0	0	1
-0.0533457450953421	-0.0304979760495581	-0.302783975144193	-0.405790375715435	11044093227411	801188815368738	1.91711e+09	0.000471594821302973	YER074W	RPS24A	0	0	0	-1
0.0204608205633576	-0.0287730479786852	-0.0405865100554443	-0.472353869588121	964629053152887	800971964146844	1.92263e+09	0.000471594821302973	YER177W	BMH1	0	0	0	-1
-0.392447886019726	-0.0948402235995101	-0.768893504815543	-0.550569085986021	744083067161794	797185604650425	2.02169e+09	0.000493718215567327	YGR235C	MIC26	0	0	-1	-1
0.224354183260423	0.427100774038406	-0.311533894819427	-0.751178810646547	661612620559089	796518133710293	2.03969e+09	0.000494505049290862	YNL156C	NSG2	0	0	0	-1
-0.232177501237834	-0.128279782157739	-0.502267699313567	-17040499763818	710633476674125	796317013797881	2.04514e+09	0.000494505049290862	YMR105C	PGM2	0	0	0	-1
-0.0875110667667478	0.019967311563434	-0.218898917590682	-0.456016859510161	115445340488881	796081222714733	2.05156e+09	0.000494505049290862	YGL189C	RPS26A	0	0	0	-1
0.2664903209143	0.849266692913663	0.504793538880251	-0.0885828580247532	689051387997729	789653356501834	2.23457e+09	0.000536295835668834	YPR036W-A	SPO24	0	1	0	0
-0.102802021852022	-0.0428666985069599	-0.221764118081955	-0.680166451681337	753417314307544	787632423436351	2.29549e+09	0.000548552955023144	YOR362C	PRE10	0	0	0	-1
0.265095602052625	0.0243856238722788	0.0595585254771276	-0.429000181912555	103028142259461	785065869379084	2.37532e+09	0.000564836801198446	YJL190C	RPS22A	0	0	0	-1
0.578871789610098	0.150739782373687	0.406674626583028	0.0804941235703724	712541865604951	784794539948833	2.38392e+09	0.000564836801198446	YHR026W	VMA16	1	0	0	0
-0.322967718777764	0.464215767968049	-0.527731763190769	-176123503311936	558151730673679	780137774186222	2.53665e+09	0.000598476419246897	YMR081C	ISF1	0	0	0	-1
0.199579289195194	-0.0473135232667214	0.114790023699457	-0.73379706361838	725873211153102	778691728377295	2.58608e+09	0.000607564844584879	YKL152C	GPM1	0	0	0	-1
0.235859057135453	-0.0118262703995988	0.197885515767926	0.181025646813675	125815641313842	778170228786887	2.60415e+09	0.0006092390871893	YFL039C	ACT1	1	0	0	0
-0.56116211588257	0.241213805667957	0.148405737692726	0.571273307551943	720456339141248	776456309819958	2.66444e+09	0.000620737072272325	YDR210W-B	SGD	-1	0	0	1
0.321560725686259	0.252005172461207	0.0609564812762233	-0.175768413905717	101941112546592	773464290406825	2.77314e+09	0.000643369480982673	YLR150W	STM1	1	0	0	0
0.0312220608663516	-0.0234442235093031	0.513245075148147	0.509909541150886	880374338896079	772052771374395	2.82599e+09	0.000651342279099034	YPL240C	HSP82	0	0	1	1
-0.0384622844530389	0.350560371232675	0.075060745838063	0.909582533430025	718519433483628	771922822575713	2.83091e+09	0.000651342279099034	YOR192C-B	SGD	0	0	0	1
0.697470178446356	0.139038828633932	0.472386460768046	0.13714337627494	683042847590383	771141515723042	2.86065e+09	0.000655477527579375	YNL130C	CPT1	1	0	0	0
-0.0274558065518669	0.168718374640555	0.176941948386361	-0.711550626654132	777177905090086	770652375102906	2.87944e+09	0.00065707770380855	YGR037C	ACB1	0	0	0	-1
-0.135358469386679	0.0130375117977115	0.299419024346949	106526164468716	616161118462553	76768093234507	2.99629e+09	0.000680952630118739	YDR060W	MAK21	0	0	0	1
0.0441265762829062	-0.0254353703660897	0.0841363586180002	0.651605496905768	83668651659207	766813125215414	3.03132e+09	0.000686114067271709	YPL231W	FAS2	0	0	0	1
0.129626686349542	0.0661093009946256	0.0392116025364571	0.717315472094053	787691763912089	764184349166659	3.14002e+09	0.00070604869370952	YMR238W	DFG5	0	0	0	1
0.458802441374235	0.291796890957965	0.219534746646534	-0.0365817626779528	806446646886654	76407201216127	3.14476e+09	0.00070604869370952	YPR063C	SGD	1	0	0	0
-0.124278859555327	-0.437242489853258	-0.567069073899302	-128392390120126	621838820748769	762675030222708	3.20423e+09	0.000716511639053039	YML100W	TSL1	0	0	0	-1
0.212255834435675	0.106504987926774	0.308941153062972	0.479603569874478	818793790561	759929591550355	3.32448e+09	0.000740427138403283	YKL182W	FAS1	0	0	0	1
-0.190979630021531	0.0261969438411596	-0.18716245636347	-155800090595428	657664710614995	758294972392102	3.39825e+09	0.000753843104248437	YFR017C	IGD1	0	0	0	-1
0.893702962779127	141119280218	0.275051837771196	161768428948549	31732117258776	754500905523862	3.57601e+09	0.000790127595117958	YOR339C	UBC11	0	0	0	1
0.299156366062123	0.767971193271282	106458705988128	-0.853340409850739	474583320008785	750213067165418	3.78838e+09	0.00083374279010225	YGR023W	MTL1	0	0	1	0
-11140006423631	-0.69625885778223	-0.537254958874883	-186518585398018	351947683759695	749300316654302	3.83523e+09	0.000840729757586335	snR61	SGD	0	0	0	-1
-0.281981978860351	-0.00690185860243631	-0.31992632292976	0.445489350604868	881874392325167	747806663563885	3.91317e+08	0.00085445177415546	YMR307W	GAS1	0	0	0	1
0.15894607011873	-0.0539211644270665	-0.11232641759791	-0.846411133682717	657661106301857	746701225600397	3.97189e+09	0.000863886864556899	YJL068C	SGD	0	0	0	-1
-0.289226807311636	-0.666842559402962	-0.487261351586104	-111812190803055	548905758617721	745110892869083	4.05796e+09	0.000879172635769537	YER042W	MXR1	0	0	0	-1
-0.993931081236912	-0.307603936317787	-0.72245824424734	-0.956420920697922	489487332534357	743440605627135	4.15041e+09	0.000895717030079136	YLL061W	MMP1	-1	0	0	-1
-0.0226245389192634	-0.464772937177772	-0.588414058176799	-0.615085759698988	652173407857895	742623804582646	4.1964e+09	0.000902145779950664	YBR040W	FIG1	0	0	0	-1
-0.823148301099711	-0.495333588914702	-0.739303296611633	-117480821805702	452973245252907	741472474114775	4.26212e+09	0.000912748619017181	YOR082C	SGD	0	0	0	-1
0.104883093283695	-0.0871056760460567	-0.0516471638745379	-0.623940116734524	804764514735592	737052942845759	4.52428e+09	0.000965180640088498	YER094C	PUP3	0	0	0	-1
0.0302339096287785	-0.0248828507032108	-0.00783547990857514	-0.481926958716183	10737806464011	735473185783251	4.62195e+09	0.000982251593838401	YHR021C	RPS27B	0	0	0	-1
0.196381917984915	0.601446856389448	0.235302865454848	-0.874583009124265	612966800919479	732226766706962	4.82946e+09	0.00102244966037391	YML101C	CUE4	0	0	0	-1
-0.0422035433595909	-0.00322380266851319	-0.0995166465785626	-0.416466231386597	120801768569639	730811544792671	4.92288e+09	0.00103827957327845	YJR123W	RPS5	0	0	0	-1
-0.0722067129687414	0.0506994017380418	0.140297650736239	0.797728989816139	653550685056763	729435680140782	5.01547e+08	0.00105381614795773	YPL009C	TAE2	0	0	0	1
-108065472411275	-0.285026742910345	-0.811927762059512	-136670574033271	419239384406897	728980533486027	5.04649e+09	0.00105634763769922	snR51	SGD	0	0	0	-1
0.263269082269275	-0.210077638212704	0.2174580066588	-0.79112427465165	790752473088222	724319607798284	5.37566e+09	0.00112103630147675	YHR042W	NCP1	0	0	0	-1
-0.236631303483956	-0.396677872276091	-0.483630364262895	-0.891186444244404	717210388761666	721936531342843	5.55236e+09	0.00115356396823278	YDR516C	EMI2	0	0	0	-1
0.184580097910946	-0.0149395385283686	0.02691142676737	-0.574780786927281	886167040658256	720866531119922	5.63361e+09	0.0011660947446065	YDL125C	HNT1	0	0	0	-1
-0.349093763308681	-0.427945206500311	-0.303739622029228	-128088398163015	644265096317502	717795056216161	5.87368e+09	0.00121066580209098	YFR015C	GSY1	0	0	0	-1
0.547793419058358	0.269945646382135	0.345327529004027	-0.241364445931073	740445569848436	717528393143631	5.895e+09	0.00121066580209098	YJL121C	RPE1	1	0	0	0
0.0147918733910934	-0.0806657932120167	-0.121812986799821	-0.496801371955184	987342595460382	717289600508111	5.91417e+09	0.00121066580209098	YGR214W	RPS0A	0	0	0	-1
0.0967416362897442	0.0860105202934296	-0.0167532667795811	-0.494767607481837	941144389868922	714554953530449	6.13827e+09	0.00125193657202598	YDR233C	RTN1	0	0	0	-1
-0.569446198553585	-0.265153311649116	-0.548075210227625	-0.594760101699349	573489001702225	71295308820282	6.27354e+09	0.00127485741069008	YER060W	FCY21	0	0	0	-1
-0.348919525221926	-0.0131857736394627	-0.369483614228108	-183273434465282	468646926781124	712416890427169	6.3195e+09	0.00127613690009701	YNR014W	SGD	0	0	0	-1
-0.102342031598114	-0.289734184023996	-0.263322086983026	-10581325132947	71605672674165	712345145442093	6.32568e+08	0.00127613690009701	YKL035W	UGP1	0	0	0	-1
0.0164915452782992	-0.683312033318251	-0.143414194425298	-0.618770208215922	71010909704914	710899614784801	6.45143e+09	0.00129680645913832	YIL112W	HOS4	0	0	0	-1
-0.0740840379554601	0.00805620914344551	-0.119703536433148	-0.443820689505356	124714952553964	708354847570731	6.67904e+09	0.00133426208097668	YNL178W	RPS3	0	0	0	-1
-130964964436888	-0.331182764128021	-0.486479096279636	-105650214994266	471123876173886	708281807513939	6.68569e+09	0.00133426208097668	YMR006C	PLB2	-1	0	0	-1
0.225978423859096	0.135323176730743	0.0725496357671211	-0.639142606893047	792987009070754	707928055026896	6.718e+08	0.00133592320655732	YMR246W	FAA4	0	0	0	-1
0.366621685046707	0.1212994415006	0.350151517057661	-0.0968483859381113	788835018931584	704869516441248	7.00415e+09	0.00138314098471846	YBR221C	PDB1	1	0	0	0
112315851309592	0.126596268956578	0.641044870543623	0.821669478489715	471649025377168	704859262361554	7.00513e+09	0.00138314098471846	YJL038C	LOH1	0	0	0	1
0.351425283716729	-0.129507327495057	0.314763145689648	-0.112865304334127	913069217843155	704366919751687	7.05235e+09	0.00138754385486575	YMR297W	PRC1	1	0	0	0
-0.034290640149977	-0.376617905218472	0.936413252495747	102364224936358	632073809083285	702478236953361	7.23652e+09	0.0014187665407425	YHL035C	VMR1	0	0	0	1
0.180618058062034	0.0991453824910344	-0.194019170582236	-0.733828077793127	739205305294079	701123678267364	7.37163e+08	0.00143931904275789	YER044C	ERG28	0	0	0	-1
0.082340656626541	-0.151036007171069	-0.0200856577937811	-0.824209038207813	725616437568678	700911244995449	7.39305e+09	0.00143931904275789	YBR139W	SGD	0	0	0	-1
0.454052351973377	0.0167108065817061	0.306389576581335	0.215073168788694	91716697090075	697107888981692	7.78752e+09	0.00151083342901613	YJR073C	OPI3	1	0	0	0
0.1401640057716	-0.272202362634825	-0.186614122333896	-0.782725280494231	803799097262767	696848644594413	7.81518e+09	0.00151093467860452	YGR180C	RNR4	0	0	0	-1
-0.579651646384581	-0.411546093280577	-0.481738259628524	-196161107285617	646399693710598	696387656540962	7.86461e+09	0.00151522980527078	YNR034W-A	SGD	0	0	0	-1
-0.176915306492452	-0.235812495293245	-0.400268665613922	-109259223556036	551593673344262	692788632640255	8.26166e+08	0.00158623827030472	YEL046C	GLY1	0	0	0	-1
0.18651187706593	-0.0920430986199499	0.031517038909489	0.988294803273463	556249780417083	691458457258391	8.41353e+08	0.00160984748763966	YLL021W	SPA2	0	0	0	1
-0.279644087523339	0.167106712266751	0.151891686036755	0.847252489115744	761546067290745	690705145256915	8.50081e+09	0.00161740759545361	YPL081W	RPS9A	0	0	0	1
0.410091559410528	-0.0636638946083439	0.257668394425703	0.672334695874075	764794846079521	690616466372271	8.51114e+09	0.00161740759545361	YIL123W	SIM1	0	0	0	1
-0.12981902846434	-0.657473058337795	0.239107233681361	0.584673494943446	621036300777851	690010255359602	8.58213e+09	0.00162535093086387	YER082C	UTP7	0	0	0	1
0.413838865883724	0.184196656426261	0.491260884143355	0.175859777266542	729101230692357	687316192386549	8.90501e+09	0.00168078316819454	YPR110C	RPC40	0	0	1	0
0.429956606291311	-0.448750545876202	0.1416922493624	0.3625696284645	721042062016135	68566772162862	9.10867e+08	0.00171341447788798	YIR034C	LYS1	0	0	0	0
-0.479875872409243	-0.341889429614787	-0.365035980924694	-0.187885207134529	763879179848288	683654255739219	9.36389e+09	0.00175549213925889	YJL191W	RPS14B	-1	0	0	0
0.0224366168158472	0.0465370072472098	-0.297471510716822	-0.496786700384721	999675183722216	682458617825985	9.51888e+09	0.00177856175298999	YHR010W	RPL27A	0	0	0	-1
-0.111898738071097	0.092695897434381	0.360196422716868	100822128648723	550270746579014	677702472926104	0.000101618425915343	0.00189234580433656	YGR116W	SPT6	0	0	0	1
0.239373789871797	0.176241057825123	0.324647067976402	0.436717136638485	77312232096047	66894106459876	0.00011464789336337	0.00212786490082415	YNL138W	SRV2	0	0	0	1
0.494766169673747	0.187854924632734	0.302946619782333	-0.278710084526337	750160462882159	664068310237403	0.000122620374487324	0.00226827323968579	YHL011C	PRS3	1	0	0	0
0.0552795939632817	0.183624581092966	0.0502820890116231	0.826349800171064	628249625364436	663180032432936	0.000124133621586195	0.00228866226818521	YFR016C	SGD	0	0	0	1
0.461803829906454	0.0957279720643038	0.311724103975889	-0.406216133848845	71406763081894	661684198233232	0.000126725102953629	0.00232859917119334	YDR525W-A	SNA2	1	0	0	0
0.0453409314310491	0.0246767167321149	-0.0159037864707336	-0.424246082466746	115747869637316	661299704827948	0.000127400102706888	0.00232859917119334	YLL045C	RPL8B	0	0	0	-1
0.0714442652846987	-0.198413970969718	-0.718811209640827	-0.936439708768196	571087312536827	661212121490459	0.000127554372703658	0.00232859917119334	YDL079C	MRK1	0	0	0	-1
-161994194804715	-108654747808171	-0.632272660360039	-132622095229379	365897026489162	659801865519243	0.000130064831333922	0.00236666987211528	YOR293C-A	SGD	-1	0	0	0
0.4783756054034	-0.653772175469195	0.241873455273589	-0.906616683302865	576714415996738	658259084787736	0.000132869028969927	0.00240982004333731	YOL073C	DSC2	0	0	0	-1
0.0391791647755682	-0.244689246169473	-0.0376113026640494	-123075110003693	680027484888737	655225946414652	0.000138563443269221	0.00250493913026955	YLR177W	SGD	0	0	0	-1
0.500085721054556	0.108215693725205	0.113666121611494	-0.199894464760698	822598611886601	654629756607156	0.000139711704233487	0.00251752352482866	YPR069C	SPE3	1	0	0	0
-0.607605868698113	-10566189265274	-0.660600660415662	-0.2109348672084	474799822288387	653822843304302	0.000141281304338846	0.00253759452438289	YKL087C	CYT2	0	0	0	0
0.330059026786638	0.122197089573623	0.344625383325567	0.300922836314252	77997725795011	653349358839402	0.00014221068906464	0.0025460743302634	YGR240C	PFK1	0	0	0	0
0.220804689302947	-0.15684175627454	-0.488973435505759	124724053176736	461094837238586	652143242113308	0.000144606425159099	0.00258066851053161	YDR308C	SRB7	0	0	0	1
0.630633412474158	0.909450447677503	0.709861998045808	0.394766405427636	581702350161417	650110679641963	0.000148737350756449	0.00264388063025662	YCR005C	CIT2	0	0	0	0
0.480781432705482	-0.0839636281153266	0.332616599414037	136539024927246	458834126199152	649935895727802	0.000149098153358581	0.00264388063025662	YFL059W	SNZ3	0	0	0	1
0.59041012331259	0.23744328240335	0.4087993802563	0.987350791022971	535946983217832	647743189647072	0.000153701145355834	0.00271685072171837	YBL113C	SGD	0	0	0	1
-0.397241104393395	-0.0787007460643885	0.0397836465394814	0.617310521438483	734196116569882	646361500160569	0.000156675864810743	0.00276066840274119	YBL100W-B	SGD	0	0	0	1
0.0536301126123622	0.071709170012042	-0.20352970231734	-0.434921735015964	1075151321736	644787495668788	0.000160136313216351	0.00281274129964872	YOL127W	RPL25	0	0	0	-1
0.308252210157198	-0.0517179403111978	0.17986605242633	-0.381028121815156	837641735426468	643101483106549	0.000163929613841352	0.00287031474801462	YML106W	URA5	0	0	0	-1
-0.125598091879548	-0.286709472906102	-0.140068787090564	0.88168873970626	558963098534502	642158183755668	0.000166091786660259	0.00289905663988816	YJR109C	CPA2	0	0	0	1
-0.548081399985232	0.0906374985117848	-0.0459749961329123	1188748550298	506902530247014	640373803868122	0.000170261767327273	0.00296255475149455	YBL023C	MCM2	0	0	0	1
0.074728652492146	-0.102029403596563	0.611716958718979	0.534629856792272	622452316466344	639663435827671	0.000171951442103671	0.00298263436022816	YIL108W	SGD	0	0	1	1
0.323393108298474	-0.013105671013216	0.0646772433155531	-0.466494163752682	774561456255999	639082129010244	0.000173346857117618	0.00299750093301521	YHR019C	DED81	0	0	0	-1
0.553376555335563	0.736110254990228	0.353567912767597	0.428569479086002	54960960981141	635185574287425	0.000183003647551762	0.00315468826491706	YGL082W	SGD	0	0	0	0
0.012032487704321	-0.585003140096069	-0.274470609090653	-210524518951391	472518417616441	631875869728288	0.000191636403532992	0.00329330708293735	YER067C-A	SGD	0	0	0	-1
-0.768994934860975	0.363212135191969	-0.461674228493915	-176990053992669	420908074050245	62960720297377	0.000197792810831368	0.0033886472944894	YOL153C	SGD	0	0	0	-1
0.11641005418171	0.198323368984983	0.07560994449537	-0.72364813656147	70221965488855	628113317860589	0.000201956549380531	0.00344936830353005	YFR050C	PRE4	0	0	0	-1
-0.352158199648521	-0.2552785567698	-0.000396056243175735	0.880597835611403	569130361889596	627367705983592	0.000204068054429621	0.00347477347726034	YNL088W	TOP2	0	0	0	1
-0.509482509362316	-137573739832297	-0.765316370732728	0.353883084651106	460910178599535	621972452215048	0.00022003351821326	0.00373520313844948	YDR228C	PCF11	0	0	0	0
-0.953636780282661	-0.564466891654654	-0.657400752998891	0.0830715408690423	511576580131553	621638850469327	0.000221061565940832	0.00374124862966125	YHL034C	SBP1	-1	0	0	0
-0.264014578735838	-0.604327731169225	-0.512526378182853	-0.596524589583932	55870316572412	621231170369836	0.000222324553261107	0.00375122155320558	YML058W-A	HUG1	0	0	0	-1
0.0637745496052879	-0.115598016005252	0.0846525037129169	-0.582305954918906	782336678633036	615270258008117	0.000241655141329311	0.00406506292121331	YER057C	HMF1	0	0	0	-1
0.0235217720887313	0.0108338771683094	-0.220202796151288	-0.415213322967301	917329899681579	613469051306114	0.000247827229463219	0.00415633136641929	YGR085C	RPL11B	0	0	0	-1
-0.0496338212316765	-0.0179781725321639	-0.295387739290435	-0.439528087101053	921209077591428	611263078351412	0.000255605871810679	0.00427391439712271	YOR182C	RPS30B	0	0	0	-1
-0.107589875490095	-0.146052859276832	-0.0328044410361752	-0.712799553734331	769719247142531	610965643496749	0.000256673562621968	0.0042789173553267	YLR180W	SAM1	0	0	0	-1
-0.144270691051725	-0.183334026692647	-0.384438485615883	-0.394257100578773	845564048381936	609188086410632	0.000263149897341419	0.00437378695043887	YJL136C	RPS21B	0	0	0	-1
-0.703993509737474	-0.087440809874753	-0.376194153175573	0.684397954063575	604272327122864	608882556471813	0.000264279733138241	0.00437949272057657	YMR033W	ARP9	0	0	0	1
0.0654693483644531	-0.237009776208464	-0.197072338301934	126088002599458	492734834074831	607421294335153	0.000269752212119633	0.00445682891407189	YFL034W	SGD	0	0	0	1
-0.360976956965364	-0.297546414379281	-0.207101039119039	0.990510349610562	536483502980128	60715626839104	0.000270757056278999	0.00445682891407189	YIL149C	MLP2	0	0	0	1
0.541538311879988	0.0233979798447317	0.292846762205941	0.020544150487094	770785833793924	606856807110744	0.00027189705592993	0.00445682891407189	YDL185W	VMA1	1	0	0	0
0.00329914518632046	-0.625169352725833	-182163870886425	-196634747872236	288972471169637	606790976613897	0.000272148317310425	0.00445682891407189	snR62	SGD	0	0	0	-1
0.194700678659403	0.174521254379911	-0.144452655988017	100868951898546	541017321195291	605051717573362	0.000278873175082167	0.00455160674970792	YHR056C	RSC30	0	0	0	1
0.0235689590976698	0.0950030958060495	-0.0984834164056672	-0.426620161329499	104751553730958	604873776215311	0.000279570673204042	0.00455160674970792	YGL076C	RPL7A	0	0	0	-1
-0.271254014095912	-0.356026037059055	-0.559104387172113	0.791057294208476	507883339648534	603901177970395	0.000283414639877023	0.00460073677794538	YFL033C	RIM15	0	0	0	1
-0.228010881326965	0.321268029623473	-0.130773751971375	-0.536013739875934	697734794906338	603417984332808	0.000285344344507164	0.00461859683202293	YHR200W	RPN10	0	0	0	-1
-0.391939498990094	-0.752488089922736	-0.0639697665882979	107347224749043	483220218232965	601990137810775	0.000291125316266426	0.00469850945209119	YDL223C	HBT1	0	0	0	1
0.164913321182262	-0.335288802277174	-0.0500197857379074	-102908397178717	595913240707996	601714516735089	0.000292254911654424	0.00470310794246195	YOR292C	SGD	0	0	0	-1
0.251720403748434	0.285207072830692	-0.286442194909449	0.797269050867747	593020429648361	600866408170721	0.000295758881177873	0.0047457793959608	YJR130C	STR2	0	0	0	1
0.0180956382311255	-0.062774043222662	0.0348368900623104	-0.467773445061313	901144865197161	600459974896809	0.000297453217153243	0.00474580149353468	YDR353W	TRR1	0	0	0	-1
-0.0295336865337816	0.115550115382005	-0.20060347978853	-0.535129858009171	856003342397498	600457173856027	0.000297464928384268	0.00474580149353468	YJL177W	RPL17B	0	0	0	-1
0.216256984743742	-0.136979615079354	-0.0208062536427214	-0.664311913789811	75076136567709	599110223913743	0.000303151389683115	0.00482270553644452	YNR050C	LYS9	0	0	0	-1
0.160259166173571	0.940530063560892	-0.23520865215176	-0.19313001838709	535068583467689	597261645076675	0.000311136530150348	0.00493563589708587	YPR182W	SMX3	0	1	0	0
0.137467543654026	-0.100551357866272	0.0450458164212044	-100385477980473	577485668520744	595784067147094	0.000317673087887812	0.00502501066295267	YGR038W	ORM1	0	0	0	-1
0.379936004236137	0.395181183137736	0.223710894240084	0.723181918964648	597939151980256	593716874367875	0.000327053718094974	0.00515873966672186	YDR172W	SUP35	0	0	0	1
-0.668523417459233	-0.484943576939059	-0.498838997097025	-0.903477257264639	515809439640615	593219489854151	0.000329352625686071	0.00518032604468939	YGL068W	MNP1	0	0	0	-1
0.0468137519996255	-0.0180181907004364	-0.0371181153498288	-0.391889450128675	114277560275794	591433083733438	0.000337746087082334	0.00529738088133645	YIL148W	RPL40A	0	0	0	-1
-0.242299938100669	-0.708408704045747	-0.307654637046977	-0.791082271498571	761040618333564	590627576989456	0.000341601794150778	0.00534280558941441	YDL204W	RTN2	0	0	0	-1
-0.708829669123832	-0.0367808380923851	-0.420032155412053	-0.831788720879493	729351686729799	590386129494218	0.000342766245294767	0.005346001271152	YPR124W	CTR1	0	0	0	-1
-0.204008051095441	-0.243816313630264	-0.0729101519304285	-0.735499202247414	757577698694635	58905488873131	0.00034925959019175	0.00543205977147393	YCL018W	LEU2	0	0	0	-1
0.468967242606317	0.100201137955509	0.547324406183493	-0.0910120410496571	668569929268879	58885305386135	0.000350254962597251	0.00543236666223257	YHR100C	GEP4	0	0	0	0
-0.236567294962097	-0.0595487074234899	0.367752106400938	111008488599104	556665139816841	587795504823604	0.000355517857852897	0.00549867620145813	YDR507C	GIN4	0	0	0	1
0.295121595231411	-0.153171094565123	0.145353532509988	-0.570100500910214	793522254039923	587269323839194	0.000358166358476031	0.00550982899507322	YGL225W	VRG4	0	0	0	-1
-0.0465254980715777	0.07213875231092	-0.0839429367297129	-0.343956962012454	108697142533802	587259093938965	0.000358218048889459	0.00550982899507322	YMR142C	RPL13B	0	0	0	-1
0.248662682398294	0.271354058985575	0.545157005294862	0.47348838678395	743115108152624	585708940186811	0.000366139319387982	0.00560729665460598	YBR068C	BAP2	0	0	0	1
0.123856563120729	0.0870035439664942	0.0881517426487246	-0.402403699362809	105794507909016	585625841170475	0.000366568962334156	0.00560729665460598	YCR024C-B	SGD	0	0	0	-1
-0.27937869841681	0.0688058509628657	-0.0451598319182178	-0.272428372315558	941005682913907	579122222472379	0.000401839312815795	0.00612836845992358	YDR225W	HTA1	-1	0	0	-1
-0.553385102806994	-0.197023968919152	-0.289274606725198	-105911165430386	498533046338077	578947256417137	0.000402834564714804	0.00612836845992358	YOR121C	SGD	0	0	0	-1
-0.734487273105954	-0.145511963198905	-0.298204149864239	-0.221215294570209	62766389980296	576700576992182	0.000415839759212199	0.00630726405507017	YAR015W	ADE1	-1	0	0	0
0.26957527457078	0.254833501008421	0.792020036010618	139567406085928	444551432635524	576394231345316	0.00041764593240707	0.00630726405507017	YDR075W	PPH3	0	0	0	1
0.896831968427088	0.126299582703644	0.525935386081059	-0.0964966915888708	540380938596038	576233690355308	0.000418595651047004	0.00630726405507017	YGR052W	FMP48	1	0	0	0
-0.291046338823939	-0.288506426706874	-0.414210259321436	-0.880381630303738	574565447607797	576144378986827	0.000419124946188212	0.00630726405507017	YKR065C	PAM17	0	0	0	-1
-0.118570102591577	0.438471718145866	-0.228212076856073	-0.798958610087438	669870204314864	574939393663739	0.000426333212905946	0.00639844563196848	YDR171W	HSP42	0	0	0	-1
-0.0339304605858448	-0.00057701598277049	-0.178481841466102	-0.359999603508292	109064588743855	573401477631232	0.000435716937687634	0.00652169868022782	YMR242C	RPL20A	0	0	0	-1
0.420119254777953	0.305255830290919	0.332551526102624	-0.090825970389032	778283033913493	572976093315015	0.000438349423547823	0.00654351096599002	YMR074C	SGD	0	0	0	0
0.655892875559989	0.44859190580021	0.205685968821513	-0.263109249871903	871004370168247	571372709929573	0.000448418462748802	0.00667591978766131	YKR039W	GAP1	1	0	0	0
0.251879729277414	0.30899147529384	0.472252135919511	0.771699196288913	563166628839924	570955184441322	0.000451078932401744	0.00669761998830109	YCR052W	RSC6	0	0	0	1
0.0180923360342602	-0.165664780614805	-0.0687083378903601	-0.907017846161641	721076638679695	569422255926822	0.000460985428215203	0.00680888934643525	YBR214W	SDS24	0	0	0	-1
0.372335810802962	0.338427590927401	0.164522648262009	-0.564649874227423	60841018840564	569417187239387	0.00046101854949822	0.00680888934643525	YKL004W	AUR1	0	0	0	-1
-0.099661691490021	0.890687645361563	0.352113700246049	0.913635422213753	473910862539087	568661120870277	0.000465986310297578	0.00683902453458638	YGR274C	TAF1	0	0	0	1
0.899500009045619	0.52655570097243	0.263640612920321	-0.244425360727623	532638311545854	568271710641552	0.000468566188057007	0.00683902453458638	YDL237W	AIM6	1	0	0	0
-0.0175342569714276	0.169811147790411	-0.0487539192110651	-0.756523221490464	743621863868379	568203022998734	0.000469022757373519	0.00683902453458638	YER088C	DOT6	0	0	0	-1
-0.0165296818383993	-0.160386250917175	-0.354409738959413	-102150876599248	694890054432392	568170179242348	0.000469241231191153	0.00683902453458638	YDR074W	TPS2	0	0	0	-1
0.231140482847453	-0.0502817468409713	0.31598294121043	-0.548124855929197	782679480457598	568000701276578	0.000470370232830196	0.00683902453458638	YJL172W	CPS1	0	0	0	-1
0.425401031865781	0.525276309979236	0.223036210489846	-0.51981916155387	6454449576287	567991952161789	0.000470428591369717	0.00683902453458638	YMR215W	GAS3	0	0	0	0
0.215698459210383	-0.0203227193775435	-0.267401419527454	-0.478099556477461	787905520545999	567404588148671	0.000474363358115676	0.0068782686926773	YDR500C	RPL37B	0	0	0	-1
0.577581871318595	0.742858005822497	-0.000213302451700592	-169005749309791	482912122363133	565544815729977	0.000487044594556887	0.0070265666144642	YGR243W	MPC3	0	0	0	-1
-0.340963320017363	0.0510849698866194	-0.324096838763479	-166945707762337	54601448190941	565534670419029	0.000487114711419393	0.0070265666144642	YBR230C	OM14	0	0	0	-1
0.632249392964282	-0.215467896920047	0.359701198075562	0.249533994700962	601497299212623	565184307024299	0.000489542483376871	0.00703397562201824	YLR241W	CSC1	1	0	0	0
0.14303173829482	0.0882479340473941	-0.590951744666659	-112196484067028	573864346787723	565096204305828	0.000490154910442363	0.00703397562201824	YEL039C	CYC7	0	0	0	-1
-0.542958285230828	0.223910643976402	0.432529883765358	0.885054884183369	562984604048627	564824910478096	0.000492045657489734	0.00704295686607413	YIL127C	RRT14	0	0	0	1
-0.810842443115346	-0.263155919946208	-0.491997509542428	0.846335191448103	452310745045072	563983026288118	0.000497960498141416	0.00710934372731129	YDR369C	XRS2	0	0	0	1
0.129517688247718	0.319838959174063	0.460855996259606	-0.450036534450939	68010761843351	563020255097031	0.000504813505234967	0.00718875088784731	YNL074C	MLF3	0	0	0	0
0.0274371680181602	0.0777266916621002	-0.154898630722231	-0.467076096552494	112050315787568	561330756516408	0.000517072464362936	0.00734453949380824	YGL031C	RPL24A	0	0	0	-1
-0.747148520240186	-0.0378575946698909	-0.13212233573999	0.157015789798018	673969765786896	560941808897393	0.000519937343451802	0.00735961452288918	YBR079C	RPG1	-1	0	0	0
0.675747059018517	0.0236237822095333	0.212993390598882	0.213164656214164	736027358278502	560828183937274	0.000520777320764787	0.00735961452288918	YOL144W	NOP8	1	0	0	0
0.162676716703274	0.0894039780353086	0.0677259170176061	-0.295719866737006	102555664181027	56006246585875	0.000526474084232701	0.00742128531900678	YHR203C	RPS4B	0	0	0	-1
0.306146692779702	0.0818364080780629	0.170565060787311	-0.320351050326064	854133369290864	558991835228503	0.000534545925563752	0.00751603968065397	YKL181W	PRS1	0	0	0	-1
0.225298796573919	-0.0707269652709686	0.258060206069683	0.780083736667192	62489813416717	558344993423406	0.000539483654543589	0.00756636017254081	YOR208W	PTP2	0	0	0	1
0.799564109449759	0.221953096181745	0.35407993416084	0.940944622158689	496478694432023	557229286421224	0.000548109950883017	0.0076680306696398	YOR283W	SGD	0	0	0	1
0.361665545687108	0.1718987689969	0.224021221009679	-0.290649876213156	840931044077461	554513361586175	0.000569700670879952	0.00795010861017436	YER023W	PRO3	0	0	0	0
-111496454793356	-0.609249149501236	-0.325002321119458	-0.830092824895853	494347040486657	553108462181868	0.00058120710848853	0.00809040295016034	YER066W	RRT13	-1	0	0	0
0.582920005481014	0.79834318796417	-0.0482211709690379	0.732931421293101	466977828170395	549071806791401	0.000615602906526676	0.00854782290159734	YFL008W	SMC1	0	0	0	1
0.440751574809388	0.225831717197129	-0.147073569904768	0.830861638187516	53631471021091	548757083034437	0.000618370221899596	0.00856488904362425	YGR153W	SGD	0	0	0	1
-0.0455024371191062	-0.00407025244197357	-0.211414505526594	-0.481777569717663	100271387674343	54845775760336	0.000621013894617764	0.00858016219660474	YDR055W	PST1	0	0	0	-1
-0.0135793190226217	-0.189817731537367	0.299016265495479	-188017792934956	657661762120812	546508411952889	0.000638514555078858	0.00880012139277001	YCR021C	HSP30	0	0	0	-1
0.455938307270758	0.386923810727021	0.0561287924760769	-0.103473625631585	821502224101033	54573450710597	0.000645600961958404	0.00887581766959109	YLR414C	PUN1	1	0	0	0
0.350883838913608	0.0478304453147231	0.136766972980556	0.393272036838944	797017634572018	543559008213352	0.000665953320564063	0.00913307411059286	YPR145W	ASN1	0	0	0	1
-0.247034262140062	0.0827515275256854	-0.0561828781737361	0.608943572178244	909807690512283	542894803941219	0.000672296386730958	0.00919741101060927	YDR034C-D	SGD	0	0	0	1
0.0814516127627334	-0.490726364771676	-0.197469205149625	-0.868962989570761	586783931010468	542138578624392	0.000679593168869898	0.00927444795163625	YJL164C	TPK1	0	0	0	-1
0.149951349751891	-0.172646593871885	-0.0642110090129258	-0.605507633795564	710139211384741	540068743699438	0.000699980009055949	0.00952931220152451	YLR447C	VMA6	0	0	0	-1
-0.0380309958092351	0.153856850816655	-0.110514682254238	0.982764950180808	496421365448125	538481577870972	0.000716033746174218	0.00971979763369803	YFR031C	SMC2	0	0	0	1
0.787783200259033	0.335275003766681	0.626142185409003	0.635631279352699	487605280487568	53834198388288	0.000717463510677064	0.00971979763369803	YDR403W	DIT1	0	0	0	0
120450417986216	0.240127465704268	0.686226937362589	111059153056648	371778888608083	536410960460411	0.000737542453713691	0.00996756403465492	YJR024C	MDE1	0	0	0	1
0.743378782650622	0.218188442661263	0.0304682790966968	-0.388184420460369	59389400309966	535145241682643	0.000751012955083945	0.0101250366438436	YDL128W	VCX1	1	0	0	0
0.476025169330547	0.60360659869533	0.109115816933867	-0.909939464601455	528541492680991	5335713236135	0.000768113430077344	0.0103140443329992	YOR220W	RCN2	0	0	0	-1
0.0302017682021134	0.10820339036739	-0.0294444331955805	-0.405369026327197	102299674945777	533430678015785	0.000769660691670199	0.0103140443329992	YEL054C	RPL12A	0	0	0	-1
0.239212444508802	151193843181269	-0.294299073716451	0.539377019719194	454841698847131	533346386044923	0.000770589519132126	0.0103140443329992	YER111C	SWI4	0	0	0	0
0.212253601645978	0.207105789628366	0.00395506447260008	-0.678735862747017	774805413499424	532168761298865	0.000783685916315934	0.0104641802926789	YBL003C	HTA2	0	0	0	-1
0.274248825310712	0.0518999235656601	-0.00664715176325892	0.237251019715806	102565421720358	530239750692548	0.000805629900189845	0.0107314528331508	YDR524C-B	SGD	1	0	0	1
0.118733656256069	0.604850236076628	0.538768911070652	0.539433745304295	607298087055011	529050222448231	0.000819472399798448	0.0108897907448156	YJL122W	ALB1	0	0	0	0
-0.129289879980006	0.461500288013428	0.594293782975267	10203511233782	462582516787099	52722142087871	0.000841227842079853	0.0111179305097619	YBR202W	MCM7	0	0	0	1
-0.194932371731497	-0.209195984847883	0.260581499111203	0.880815570476687	547445951974476	527173465826881	0.000841806157552845	0.0111179305097619	YMR124W	EPO1	0	0	0	1
0.189202802465497	0.0414696019304239	0.105796105804639	-0.568480368576978	76956791744749	52710516689354	0.000842630509180952	0.0111179305097619	YMR205C	PFK2	0	0	0	-1
0.326034749864835	0.0286868528005577	-0.00704555464648937	-0.576834202569762	721868977286206	526714908545378	0.000847356614990746	0.0111538572866867	YIL034C	CAP2	0	0	0	-1
-0.486692017341504	-0.346223119467518	-0.984270333268861	-147509766347243	424493350503266	525340918402094	0.000864211626188183	0.0113296680770944	YHR094C	HXT1	0	0	0	-1
-0.000537991894351109	0.387904126472618	-0.63723477645381	-109721292048948	696889028255821	52529486091479	0.000864782495108678	0.0113296680770944	YNL142W	MEP2	0	0	0	-1
0.192053698965427	0.24076506334057	0.0988211401844108	-0.330691009289456	869264987598168	525114073780128	0.000867027009581131	0.0113324093646661	YOR122C	PFY1	0	0	0	-1
0.563697996453528	0.236192597562631	0.275374548157143	0.441238527978084	590236260156811	523671948233116	0.000885144900030164	0.0115421236612833	YBR071W	SGD	0	0	0	0
-0.376169972305682	0.0112339123075742	0.119029837471613	0.536850627041709	809429388388293	522389578536655	0.000901579147190728	0.0117289548868177	YDR261W-B	SGD	0	0	0	1
0.108963047852644	-0.341647927588635	-0.0761153146029514	0.922719227208842	510414222427648	521433192088164	0.000914037581662556	0.0118633129480119	YMR192W	GYL1	0	0	0	1
0.645966820125177	0.306815643866401	0.0608123635383793	0.408102196605545	639384463612953	521035552402749	0.000919268881395699	0.0119034630967704	YPR188C	MLC2	1	0	0	0
-0.260657225331728	-0.296787106935913	0.0746375871920923	-12678682461718	569723193479005	520045915305741	0.000932421066623881	0.0120457552180087	YPL230W	USV1	0	0	0	-1
0.147333039912484	-0.273865270534722	0.139363269416579	-0.446600139203102	83615179854248	519222904290952	0.000943504518629095	0.012160724906775	YDR032C	PST2	0	0	0	-1
-0.629023780704565	-0.178698002032818	-0.473739017627737	-0.110352233835529	626837443244562	518414389013436	0.00095452327829898	0.0122743316710594	YPL118W	MRP51	-1	0	0	0
-0.0694033939732952	0.269301809190883	-0.227904069052592	-0.57937590964932	739579944103908	51799294380175	0.000960318709438474	0.0123042484789643	YKL103C	APE1	0	0	0	-1
0.543213384386837	-0.189808251310106	0.201945841587179	0.531849457533588	629885404585504	517924055544737	0.000961269412419084	0.0123042484789643	YNL190W	SGD	0	0	0	1
-0.372477710963588	-0.338519276586839	-0.423214582231959	-125884971321079	463423815691224	514993402271399	0.00100261378046152	0.012784086266196	YGR036C	CAX4	0	0	0	-1
0.778744084400618	-0.116714777646012	0.332711292082053	134517763910391	376359263593862	514846342915214	0.00100473546488129	0.012784086266196	YCL026C-A	FRM2	0	0	0	1
-0.334359092526172	-0.615845896347107	-0.466273437826064	-199779920641832	385556453130634	514737831829352	0.00100630392549215	0.012784086266196	snR30	SGD	0	0	0	-1
-0.063276149698428	0.0324089506670751	0.226949609249109	-0.639004982528206	800667948163379	514545393671179	0.00100909162731821	0.012784086266196	YNL112W	DBP2	0	0	0	-1
0.387930765414473	0.143647355564175	0.241505460410746	0.42710894568628	690029164568969	51444900420776	0.00101049089771249	0.012784086266196	YLR356W	ATG33	0	0	0	1
-0.275499985696015	-0.39174468893056	-0.222745203829039	-0.48220781128258	645059920646242	514308597282326	0.00101253269457479	0.012784086266196	YHR192W	LNP1	0	0	0	-1
-0.249943991414741	-0.252981262010763	-0.131894992896163	-149645573305038	469659936710453	513763560237783	0.00102049846248253	0.0128555100432188	YIR036C	IRC24	0	0	0	-1
-0.0962727898961493	0.714325510111367	-0.314940007852281	0.394865041717967	592036680187686	512671573278648	0.00103665027940553	0.0130295005772687	YPR072W	NOT5	0	0	0	0
0.0820075647727929	0.0135802119175299	-0.0574069268633544	-0.436559132775791	931989849029418	51172983628369	0.00105078841749444	0.0131774547491195	YDR385W	EFT2	0	0	0	-1
0.140557687230601	0.267710593882555	0.231220582071858	0.39733659519674	808584055260875	51096003315635	0.0010624909175118	0.0132942683791139	YLR300W	EXG1	0	0	0	1
0.0069019740115781	0.305125774212715	-0.208030271287185	112519367888321	506740833862923	510617859803003	0.00106773508503655	0.0133236732784699	YGR014W	MSB2	0	0	0	1
0.138588068256632	-0.146126385364147	0.0421013244306812	-217448899234712	480264615085447	510494848578099	0.00106962678798061	0.0133236732784699	YJR115W	SGD	0	0	0	-1
-0.514227015985666	-0.751366924994557	-0.300749314930842	-112367991915187	460946658526876	508998201840196	0.00109291754615831	0.0135834037879675	YER065C	ICL1	0	0	0	-1
-0.0244133319081143	-0.286403835134989	-0.201332301259352	-102706386976768	541093830390868	508832462879464	0.00109552829026444	0.0135855267710299	YER099C	PRS2	0	0	0	-1
0.524275337965994	0.46285730403612	0.159272263250888	0.00840343293243428	692527794033694	508615109076901	0.00109896169376614	0.013597819357533	YCR028C-A	RIM1	0	0	0	0
0.483951055035875	0.382529354821122	-0.0821983331202647	-0.674437977345439	676528571134499	507809350628608	0.00111178551610448	0.0137259905846336	YMR272C	SCS7	0	0	0	-1
-0.258431176321657	-0.593438331813695	-0.281750582327608	-0.728877186309063	636708335768514	507196567954948	0.00112163987523803	0.0137960858258009	YJR096W	SGD	0	0	0	-1
-1480447094104	-0.813669855794742	-0.476129783141575	-0.883562280923784	343962830325265	507148376155007	0.00112241862052583	0.0137960858258009	YJL170C	ASG7	0	0	0	0
0.0423023707431947	0.441137288579851	0.704612663024534	-0.0749706855065897	633372748149554	50668621333795	0.00112991481942391	0.0138576337324941	YIL040W	APQ12	0	0	1	0
-0.205033956387467	-0.554577277443215	-0.95650081290337	-0.179905518930686	574492018716218	506334131211436	0.00113565967731237	0.0138974793039017	YDR502C	SAM2	0	0	0	0
-0.659848568382223	-0.934176996078667	0.542686732070837	0.929469283239897	457344248862789	505606704001321	0.0011476232247156	0.0140130835860011	YIL160C	POT1	0	0	0	1
0.26595923743701	-0.41926245521953	0.356461850149304	0.46415426643779	611007992660733	505436052684936	0.00115044833142702	0.0140168409395748	YKR018C	SGD	0	0	0	0
0.070470568774625	-0.157164398372585	0.564122659867114	0.631063303708904	575970230354246	504999289926763	0.00115771112596729	0.0140323967791864	YPL214C	THI6	0	0	0	1
0.379375797794662	0.268614180196102	0.0658842602734637	0.404187747935291	750991552690679	504899564170684	0.00115937596236867	0.0140323967791864	YKL065C	YET1	0	0	0	1
-0.936481872520432	-0.850302652158033	0.050805001865613	-0.549858942825972	497118704570822	504846523574158	0.00116026242130718	0.0140323967791864	YKR058W	GLG1	0	0	0	0
-0.0433950731222632	-0.843843175090086	0.994795977601658	182052591645116	303682346478067	504614683068216	0.00116414523104647	0.0140323967791864	YJR150C	DAN1	0	0	0	1
0.0537674389131695	-0.45581689607031	0.269516347833582	-0.969769725371369	545860793944377	504603907071267	0.00116432602585922	0.0140323967791864	YIL113W	SDP1	0	0	0	-1
-0.00434013846427383	0.311702906064835	-0.254370776468472	-0.874013394106983	579707152983385	504241141927243	0.00117042902197214	0.0140754833571077	YGR044C	RME1	0	0	0	-1
-111785883009751	-0.161993956259653	-0.12383148062601	-0.166643242863421	504056939019773	504059682232569	0.00117349401154971	0.0140819281385965	YER185W	PUG1	-1	0	0	0
-0.311068165134766	-0.310938057655596	0.14709406692506	0.657845961996594	649193334899789	502421424668347	0.00120153751862635	0.0143651366916889	YEL036C	ANP1	0	0	0	1
-0.123704095222645	0.105761058839599	-0.266712447659077	0.623385454582364	706841008227686	502380044512115	0.00120225461536046	0.0143651366916889	YPR148C	SGD	0	0	0	1
0.331999255809047	-0.194969643118496	0.108515144627939	-0.339311232304855	866301472740996	502039455893229	0.00120817339375042	0.014394591337271	YFR044C	DUG1	0	0	0	0
-0.0918119333829024	-0.298238894249127	-0.805398564981817	0.305251154967488	569028191105829	501940980624517	0.00120989022015856	0.014394591337271	YFR014C	CMK1	0	0	-1	0
-0.091572112295137	0.0220355760599897	-0.144785708690184	-0.902606005189375	574358850096247	501362220806613	0.00122003061447134	0.0144440592118403	YJR146W	SGD	0	0	0	-1
-0.920701145569294	-0.567713366758584	-10355008545382	0.699140555662615	401540965928383	501217439651838	0.00122258079441766	0.0144440592118403	YJR089W	BIR1	0	0	0	0
-0.0482487296300391	0.229450703639647	0.289607656485001	0.600592067505902	673262042318827	501044711275061	0.00122563032809189	0.0144440592118403	YPR017C	DSS4	0	0	0	1
-0.0484972332918376	-0.142442066023332	0.182966177235266	0.851545936201965	556564137106122	50099625846192	0.00122648715454616	0.0144440592118403	YLR222C-A	SGD	0	0	0	1
-0.238731994467748	0.322566652469604	-0.0383147399785226	-105875329663686	516318814276092	500787561613687	0.00123018465896587	0.0144440592118403	YGR139W	SGD	0	0	0	-1
0.221381252914425	-0.0677165890078073	0.0743161042221727	-174367718969079	417066060015363	500676836834586	0.00123215098077764	0.0144440592118403	YER053C-A	SGD	0	0	0	-1
0.477983950939866	-0.0694623025319157	0.218785788887648	-0.0508749983112358	745391825268556	500673689541244	0.00123220691911353	0.0144440592118403	YNL239W	LAP3	1	0	0	0
-0.316378827679838	-0.125394355282523	-0.437964295764407	-0.330201646798299	745453975453815	500048446688873	0.00124337101618042	0.0145227855175093	YHR209W	CRG1	0	0	0	0
0.022483173719106	0.104830650477925	0.051217159006784	-0.492111516000923	813988869250165	500005618529379	0.00124413949207111	0.0145227855175093	YHR190W	ERG9	0	0	0	-1
-0.00462042909230753	-0.172333157631106	-0.248701942705372	-0.240385673155377	100686889094155	499390158053365	0.00125523632330557	0.0146216649543209	YDR276C	PMP3	0	0	0	0
-0.454318635595632	-0.324649371965553	-0.528786375549443	-0.723120347728313	619161121039133	498378134776556	0.00127370244090892	0.0148057937181229	YIL169C	SGD	0	0	0	-1
-0.0217908542118259	-0.436341373276247	-0.210997447884475	-0.485650130447985	687860770902989	496421896914214	0.00131018407407443	0.0151981352592634	YOR187W	TUF1	0	0	0	-1
0.511106339156969	-0.32938098674997	-0.479456868093386	-0.200667109771451	621426121439301	495549802599262	0.00132678824558723	0.0153473655948871	YBR243C	ALG7	0	0	0	0
-0.0340343879442102	0.074754498423296	-0.144498613743336	-0.448219994895096	100379370144481	495457325042381	0.00132856146133901	0.0153473655948871	YPL079W	RPL21B	0	0	0	-1
-0.342569939158249	-0.283122359064452	-0.939408599665027	-0.423975727758924	514353100123489	494742220075226	0.00134235486052639	0.0154746001312855	YBL032W	HEK2	0	0	-1	0
0.446794844275559	0.688029526664486	0.550265943476653	-0.106215297568179	527069909648419	494036312855606	0.00135611361972184	0.0156009104020893	YKL070W	SGD	0	0	0	0
-0.00224115214737175	-0.0706219015580842	-0.0639929248692095	-0.391629581578567	104443350471858	493230907045484	0.00137198686619772	0.0157185719970261	YBR048W	RPS11B	0	0	0	-1
-0.291290985253707	-0.716925597934609	-0.565865295107751	-0.523332258348303	513670874699552	493230878785097	0.00137198742646456	0.0157185719970261	YDL092W	SRP14	0	0	0	0
123082360266222	0.452716430781469	-0.189921282220568	-0.79571746017269	487401202165798	491531051814817	0.0014061109734327	0.016076439219863	YBR201C-A	SGD	1	0	0	0
-0.352919337581173	0.163647712188127	0.316133655262367	0.68186351341805	639253805375529	491345716222626	0.00140988330817233	0.0160865374178351	YOR206W	NOC2	0	0	0	1
-0.0149774462817627	0.625623748016516	-0.0643394023083887	114145000466025	466607096887955	49050863467295	0.00142704987847778	0.0162491078187409	YCL063W	VAC17	0	0	0	1
0.305171587463738	-0.0926593780685119	0.155454637533148	-0.467099222727413	74699788675108	489456123845992	0.001448936212305	0.0164502457147249	YKL207W	EMC3	0	0	0	-1
-0.513133452323828	-105694046425446	-0.0451543363545115	-142220711713379	413846586438126	489375662876968	0.00145062332003052	0.0164502457147249	RPR1	SGD	0	0	0	-1
-0.387948155357682	0.105437657919358	-0.00130284893000088	0.577088840303459	954022215611129	488948430382568	0.00145961504008104	0.0165185702096977	YOR343W-B	SGD	0	0	0	1
0.302544974497395	0.358407250826184	-0.253687195723403	0.962319543446648	503507000930024	487344666660439	0.00149387689271342	0.0168720213765281	YGL101W	SGD	0	0	0	1
0.396493347582012	0.308015883803876	0.456250434441245	-0.0468561323194274	70862447668682	486601318184484	0.00151003341742479	0.0170199717980187	YMR290C	HAS1	0	0	0	0
0.41473605921188	0.105847503107959	-0.00812432111611017	-0.613213181811225	633499104064917	48597856472974	0.00152370544639936	0.017139377627377	YLR118C	SGD	0	0	0	-1
-0.0426739796256443	-0.0547987628962492	0.0668798552541849	0.845843688619391	624370161443912	485825230019841	0.00152709103489121	0.017142828391682	YML071C	COG8	0	0	0	1
111063640658629	107542185436084	0.346840161153711	0.672716128872005	418524712931407	484591401602527	0.00155461332343127	0.0174166740138135	YOR074C	CDC21	0	0	0	0
-0.177365495228302	0.092886796196991	-0.126737819866859	0.861323335083836	584963464443178	484252128822854	0.00156226925210452	0.0174672995897951	YDR217C	RAD9	0	0	0	1
0.246096678609988	0.26805001950538	0.710216976976044	0.381400998815573	602242977182367	483791178662897	0.00157273233120234	0.0175416013589484	YGR257C	MTM1	0	0	0	0
0.449286160814611	-0.376485709363914	-0.0720678647629072	-124490436926068	582402759531671	483682234183758	0.00157521563927338	0.0175416013589484	YGR088W	CTT1	0	0	0	-1
0.161586918098262	-0.0225162295378869	-0.0574008122262981	-0.42396547882146	913030280939047	483111564748563	0.0015882888573729	0.0176518809537971	YPL028W	ERG10	0	0	0	-1
-0.0339626596543274	0.283697673862606	-0.35548304004775	0.554814293376089	640756237094456	481940627808596	0.00161545952954336	0.0178899998177314	YMR183C	SSO2	0	0	0	1
-0.0731652306830943	0.599037331924355	0.467122261446183	10207006461534	408950012347196	481911541632284	0.00161614042893658	0.0178899998177314	YPL034W	SGD	0	0	0	1
-0.576078792713255	-0.442300506423522	-0.450231038311041	0.68335838650346	513463155529434	481301309217334	0.00163049321756623	0.0179880041555171	YJR134C	SGM1	0	0	0	1
0.126456277448346	0.0646456150822434	0.121761510468181	0.463982979087563	912592881928707	481260607735053	0.00163145511827157	0.0179880041555171	YBR067C	TIP1	0	0	0	1
0.166398142960245	0.143657086992434	0.130911434509377	-0.293003517163099	939933782641335	481069688293135	0.00163597482893921	0.018002189422003	YLR293C	GSP1	0	0	0	-1
0.281742699025777	0.0253580085810761	0.672797718008996	-0.116347397155579	679273665875189	480870862984108	0.00164069521936125	0.0180185226457661	YOR271C	FSF1	0	0	1	0
0.157682792419621	-0.218928499465532	0.0962124980202708	-0.969561309681748	61462941153143	48016044139257	0.00165767494657686	0.0181400064005284	YKL008C	LAC1	0	0	0	-1
-0.721653381447998	-0.102436155449379	-0.114048082211009	0.62676127440755	528570515521242	480135560172976	0.00165827285522072	0.0181400064005284	YDR243C	PRP28	0	0	0	1
0.363409154936885	0.343379230315255	0.61090203997722	-0.0993571415841226	607631099235231	478130151214413	0.0017071913792844	0.0186385129408932	YKL077W	SGD	0	0	0	0
-0.0692671616427516	0.148888033277659	-0.380138016246631	0.873628835632211	604716844447288	477785363118677	0.00171574840286467	0.0186559781842519	YBR279W	PAF1	0	0	0	1
-0.22123267328455	-0.123186338095513	-0.105870990207419	0.43825744817379	83929501533278	477702590699744	0.00171780914246153	0.0186559781842519	YMR241W	YHM2	0	0	0	1
-0.543329112219375	-0.254677049469802	-0.0556186434719725	-0.683300539528509	581889152636778	477661109698801	0.00171884281762235	0.0186559781842519	YEL017C-A	PMP2	0	0	0	-1
0.106754005979254	0.190716169110073	0.110288723734605	0.725183437151294	62893735143084	477281200331234	0.00172833930956497	0.0187225550110073	YER030W	CHZ1	0	0	0	1
-0.480559591435268	-0.202137763193541	0.354125730916055	-0.349653709168773	764947793793324	477009496972861	0.00173516367319143	0.0187599831695726	YDR258C	HSP78	0	0	0	0
0.336756834845184	0.0538624366614577	0.232189296696314	-0.0525317042786515	967566531218157	47397424943964	0.00181328633749761	0.0195666246650905	YPL154C	PEP4	1	0	0	0
0.736017824566553	-0.326216714025874	0.285492755424923	-0.491612376535094	527855997782208	473468024413037	0.00182665919252551	0.0196728015164063	YML036W	CGI121	1	0	0	0
-0.110991541039455	0.00220332818423685	-0.19094926564742	-0.269117850450478	111388820227356	472828178669709	0.00184370528266165	0.019818052150309	YDR025W	RPS11A	0	0	0	-1
0.0798983758357066	-0.147464326120807	-0.0711420174156085	-0.675145224461986	698576831836773	472285958362495	0.0018582769344477	0.019905336807375	YAL037C-B	SGD	0	0	0	-1
-0.495602937851026	-0.288107904746961	-0.878146498310136	-0.578275631016002	508654157574238	472260075815698	0.00185897542022899	0.019905336807375	YJL212C	OPT1	0	0	0	0
-0.0493007942805592	-0.47509492986688	-0.688129542918229	-0.776673908400926	598107898688039	471805441966971	0.00187128807054574	0.0199815794621744	YHL015W	RPS20	0	0	0	-1
0.317808736415624	0.13789883337087	0.15895529245835	111254038382419	484602968914244	471732431846802	0.00187327307457885	0.0199815794621744	YNL124W	NAF1	0	0	0	1
0.329190866493333	-0.334561017126431	0.373011100480467	-0.0281682051373116	738485639395971	471552000420427	0.00187818783204261	0.0199883689833977	YJR045C	SSC1	0	0	0	0
-0.0274895380768374	-0.520459528636896	0.350836582728487	-0.682895599755112	703801434198618	471445705319486	0.00188108932243182	0.0199883689833977	YLR413W	INA1	0	0	0	-1
-0.0845400872147088	-0.402053332560921	-0.0697539985874993	0.80096714381714	592359526502098	470666312962771	0.00190250355012635	0.0201774090801972	YIL015W	BAR1	0	0	0	1
-0.0911518325206675	-0.595041278812007	-0.0162105580190799	-0.582084058136655	572324287048101	470244993776955	0.001914182421794	0.0202255346788658	YKL126W	YPK1	0	0	0	-1
0.245808986094874	-0.0292297539332029	0.0932002333269129	-0.382031003644869	881987505761372	470240543369497	0.00191430617380788	0.0202255346788658	YEL027W	VMA3	0	0	0	-1
-0.280865943477143	0.164046255173773	-0.855462640036178	0.0137217470106146	609473746970244	469145418156652	0.00194500648388419	0.0205109774664151	YNL258C	DSL1	0	0	-1	0
0.404937045802685	-0.00440761626413888	0.506821644707196	0.080522781321994	66107813238209	468508029121164	0.00196310445857934	0.0206383640634231	YJR075W	HOC1	0	0	0	0
0.174885915959324	-0.00354095478068928	-0.0172344840389504	-0.834847549389512	65485341086285	468459146986042	0.00196449945287612	0.0206383640634231	YJL142C	IRC9	0	0	0	-1
0.542854399031538	0.0264981782127407	0.241506711894028	0.0795128926455586	663739973485064	468152235284553	0.00197328109882342	0.0206915803356851	YMR079W	SEC14	1	0	0	0
0.217628526488806	-0.0222354799759703	0.0809705771305591	-0.304563688660256	940487191615204	467892431597314	0.00198074598727658	0.0207110071002454	YER178W	PDA1	0	0	0	-1
0.360469886646783	-0.0586950303286251	0.106152875068636	-0.767851954266745	596145935460388	467828994711543	0.00198257305754864	0.0207110071002454	YMR298W	LIP1	0	0	0	-1
-103502115721897	0.25910281525062	-0.721220367616242	0.624571001948876	454339385274189	467371450421419	0.00199580174025224	0.0208101574713942	YDL074C	BRE1	0	0	0	0
-0.0289244008922536	0.248551806805737	0.146320128136898	0.483517919552998	783128984286192	466135707154622	0.00203197959820781	0.0211216827867811	YKR046C	PET10	0	0	0	1
0.264961850035259	-0.286257657977344	0.20726983331146	-0.33414381056564	733847708538089	466092198109177	0.00203326544068152	0.0211216827867811	YNL045W	LAP2	0	0	0	0
-0.270857008861603	0.393192829210492	0.27088984818186	-0.753115654577346	573027707589873	465945006153469	0.0020376215980061	0.0211275177983202	YHL017W	SGD	0	0	0	-1
-0.0710023193580636	-0.285557422303119	-0.0688265491011189	0.740375411341696	680377918475733	465813418497994	0.00204152396498927	0.0211286346413759	YFR001W	LOC1	0	0	0	1
0.234676960362584	-0.80329646639107	0.223311328779481	110649361323838	425644097246295	464850953360056	0.0020702984970397	0.0213698354136903	YKL155C	RSM22	0	0	0	1
-0.0911302783258137	0.262137000768949	-0.0694253084521836	-0.416135821625939	9890501977572	464777690993836	0.00207250558968979	0.0213698354136903	YNL030W	HHF2	0	0	0	-1
0.152435009445366	-0.0648819952584443	0.0127955510641211	-0.66171666376552	724271013253253	464453434253307	0.00208230282104114	0.0214311684058356	YHR008C	SOD2	0	0	0	-1
0.161300045722068	0.265990880781581	0.563278238588249	-0.237404606146801	677037829654734	464214995682762	0.00208953708877617	0.0214585815792495	YOR246C	ENV9	0	0	0	0
0.373063982192752	0.104287035138102	0.344297208576343	-0.176234534805447	808709605595182	464111858972618	0.00209267417340741	0.0214585815792495	YFL037W	TUB2	0	0	0	0
0.202178668391882	0.0205056163786814	-0.01988026707782	-0.264893408760891	122774724706194	463385126264837	0.00211491497291062	0.0216284097080685	YKL056C	TMA19	0	0	0	-1
0.196108289792891	-0.25542892047105	-0.290646771299832	-0.531073742596344	676217817937017	463317235611447	0.00211700490138242	0.0216284097080685	YNL280C	ERG24	0	0	0	-1
-0.0136605010274415	-0.249049275013599	-0.190969540018733	-0.446960399494734	827659368261602	462526380331356	0.00214150537939761	0.0218386482646262	YBR286W	APE3	0	0	0	-1
0.554803685988714	0.0869247691514232	0.452463449846521	0.743035144409518	553660391026939	462089624148964	0.00215515911951285	0.0219377074542002	YBR029C	CDS1	0	0	0	1
0.801119882324364	-0.607550037524758	0.225842686129448	-0.972996038601521	421710456298171	461546362927833	0.00217226576106553	0.0220714886087826	tL(CAA)C	SUP53	0	0	0	0
0.208746832712738	0.0952812174310722	0.08655359380327	0.45684925875161	93297400178333	460941208547577	0.00219148366352451	0.0222261949699535	YEL021W	URA3	0	0	0	1
-0.106601253927193	0.684510342783667	125247601697567	0.41751779741692	436776825813974	460567468185717	0.00220343864542849	0.0222996493499617	YFL020C	PAU5	0	0	1	0
-0.53698594919981	-0.431582517585491	0.373489657810242	-0.490037552503924	55621293944727	460464743131806	0.00220673613358996	0.0222996493499617	YML130C	ERO1	0	0	0	0
-0.518695037425636	-0.0462933587851442	-0.616258341843192	-131149539516494	543500341584033	459188498777225	0.00224812381784238	0.0226767272060623	YHR087W	RTC3	0	0	0	-1
-0.2227765384477	0.336791248313459	-0.154548463120962	-11765402591384	530405728122102	45886816140917	0.00225863524125729	0.0227415570041964	YIL135C	VHS2	0	0	0	-1
0.319682229724495	0.130849640314615	0.639747531516045	0.314929509462551	574472529691823	458608436070974	0.00226719436769508	0.0227865311179174	YDL232W	OST4	0	0	0	0
-0.982481405876583	0.0732502172742997	0.360542712861847	124397939123251	416861357907072	457437897338841	0.00230617922964082	0.0231365872984506	YNL289W	PCL1	0	0	0	1
0.399752411910594	0.186744251817782	0.233974462987695	0.155218102962899	739517983183502	457286653183155	0.00231126580712024	0.0231459136943264	YNL322C	KRE1	1	0	0	0
0.144926334537137	-0.270043323621064	0.34220494066332	-0.874485097735533	669629038926577	456835526556789	0.00232650562208629	0.023256702520245	YLR258W	GSY2	0	0	0	-1
0.593212354107488	0.226529113818599	0.361702752571134	0.605886146809359	557935100151013	455779668847438	0.00236257409080594	0.0235749328630959	YPR077C	SGD	0	0	0	1
-0.339995729202687	-0.204946292578478	-0.196030377674487	-0.41453743305848	73720603917814	454024219898093	0.00242380127419596	0.0241426216363562	YNL220W	ADE12	0	0	0	-1
0.135474839671584	0.0825024183771284	0.164654336056273	0.474540740358714	901644065945249	453778359194869	0.00243250408827888	0.0241860406491729	YLR342W	FKS1	0	0	0	1
0.387126615006706	-0.0319695406153642	0.438480715520445	0.233721826522504	692590478596564	453407825571791	0.00244567992141321	0.0242737001825825	YER110C	KAP123	0	0	0	0
-0.24533109956035	0.0250140310444706	-0.42401792670457	0.944978647237638	474495933248838	452031208753091	0.00249526855308776	0.0247218065900225	YML015C	TAF11	0	0	0	1
-115400533417896	-0.346985178802854	0.239379133010129	0.632424202578208	422153355321739	450829761323602	0.00253938024885711	0.0251141549300824	YGL170C	SPO74	0	0	0	0
0.443268060202462	0.0058515932145653	0.0199480902449869	-0.565440419008596	701725254982177	450317853530077	0.00255841472280641	0.0252575410932378	YOR230W	WTM1	0	0	0	-1
-0.166450965607891	0.113321109519269	0.0259775536216971	-0.759154176799753	707397534446401	448523503230772	0.0026262849367661	0.0258816894299356	YPR156C	TPO3	0	0	0	-1
-121882676646587	-0.557847002491997	-0.251153443343405	-0.341293928437871	413597549906011	448050576265209	0.00264447528862771	0.0260149088464294	YJR137C	MET5	-1	0	0	0
0.571044184552649	141290620878703	0.316362995867278	121709653374858	309104911606235	447531104242485	0.00266460322929978	0.0261666856803196	YJL113W	SGD	0	0	0	1
-0.247540707647112	-0.225348068864369	0.144547647247411	-0.535868193447149	656863836903094	44710593399677	0.00268119284699382	0.0262832425564465	YOL052C	SPE2	0	0	0	-1
0.294392507128071	0.100450600533288	0.324182759069638	-0.0294403790732467	743603371587878	446771257049291	0.00269432517845127	0.0263244145791554	YLR229C	CDC42	0	0	0	0
-0.46641116040708	-0.521363586614506	-0.679577604109497	-16357231016288	358817007389503	446757955147716	0.00269484847523682	0.0263244145791554	snR55	SGD	0	0	0	-1
0.177070784088191	-0.502974731414105	-0.0105028961197924	-0.390845646754685	660613046039199	446566116410884	0.00270240688319662	0.0263520166823797	YDR517W	GRH1	0	0	0	0
0.18392527197039	-0.653650426575933	-0.402781811854062	100049332002104	458175852910916	445487706480925	0.00274529792222035	0.0267234594946205	YLR187W	SKG3	0	0	0	1
0.193989941421746	0.111167962095392	0.233888320805526	-0.636053739096268	736257335756462	44525621134299	0.00275459469431422	0.0267671610086241	YOL092W	YPQ1	0	0	0	-1
0.549041890372367	0.153454029924885	0.430327015655218	0.102135013816646	572366936042436	444547200956277	0.00278326743518825	0.0269986639009202	YDR519W	FPR2	0	0	0	0
-0.285678926894917	0.232143544091072	0.632653886358481	0.164903930479612	640241947593072	443378374798237	0.00283119765600183	0.0274158409541186	YPR086W	SUA7	0	0	0	0
-0.100947546064675	-0.322176572701054	0.456521550851209	0.653803552887132	557837176732806	44248364119273	0.00286845301157114	0.0276446318381302	YER175C	TMT1	0	0	0	1
-107325225293957	-0.307128619446537	-121321065992573	-0.637726681125576	345806453624112	442480626739283	0.00286857936539229	0.0276446318381302	YLR092W	SUL2	0	0	0	0
0.0943628903270435	-0.0515666061324653	0.300960783001526	0.950881657499026	630901892868118	44245343653019	0.00286971932515073	0.0276446318381302	YJL153C	INO1	0	0	0	1
-0.419737063092919	-0.00749046916330887	0.0473983600939567	0.886411133581652	517321445770271	442069651449714	0.00288585874126875	0.0277354792045159	YOL145C	CTR9	0	0	0	1
-0.0833198189033268	0.185244976390123	-0.527234007450485	-0.954446738909283	836896792505318	441992544714474	0.00288911241713707	0.0277354792045159	YCL025C	AGP1	0	0	0	-1
0.396614423670249	0.0827321670594197	0.591090229720713	-0.188996021458262	604287806671862	440963390389911	0.00293289748522439	0.0281073549014275	YPL206C	PGC1	0	0	0	0
0.146642099181145	-0.176855462875229	-0.180855269606041	-0.976627734254948	574556972595888	440799840127256	0.00293991737686417	0.028126219852886	YKL192C	ACP1	0	0	0	-1
0.180922081314843	0.158545982353901	0.109471308468769	-0.559717307483185	723780370503372	440618890623296	0.0029477039281088	0.0281523421470151	YKL153W	SGD	0	0	0	-1
-0.0257610491555322	0.133758958439	0.151069874461054	-0.524634940175521	801653851822828	43998899927503	0.00297497261092478	0.0283641224274472	YLR375W	STP3	0	0	0	-1
0.443925050679995	0.10907244644511	-0.11851598485912	-0.340948335846579	758774355386511	438199542791445	0.00305384361205638	0.029016895487992	YLR262C-A	TMA7	0	0	0	0
-0.170796870547114	0.283158671075216	0.148338115245288	0.901873734577962	534917635407279	438121865632906	0.00305731486948928	0.029016895487992	YPR018W	RLF2	0	0	0	1
0.10323541881363	-102383144703851	-0.320417860771557	-0.570194988935261	456697266522847	438082560885678	0.00305907285406812	0.029016895487992	YNL169C	PSD1	0	0	0	0
-0.106710993340453	-0.0615153458074076	-0.0444735377169279	-0.557668560539577	724515939435309	437386956037107	0.00309035528019078	0.0292637724491535	YNL029C	KTR5	0	0	0	-1
-108053755040046	-141927670847832	0.854787372884395	-0.175806313714693	353158114173743	437154624585167	0.00310087566235292	0.0293135410661817	YPL253C	VIK1	0	0	0	0
-0.219329702933491	-0.439886088412549	0.477719939037929	0.842631291289233	476415262508054	436611783106823	0.00312559821165325	0.0294756912298218	YPL184C	MRN1	0	0	0	1
-0.444888755693342	-0.641753305290846	-130878313237126	0.199227518087853	435340969292334	43654582018001	0.00312861593333777	0.0294756912298218	YLR135W	SLX4	0	0	0	0
0.293668210844391	-0.0300658427670051	-0.0919695794342088	0.82362502371337	580754581885017	436248790694867	0.00314224129236164	0.0295540532362663	YLR309C	IMH1	0	0	0	1
157104469280618	-0.661760146048092	0.570673523249744	177317695569269	254354890821499	435286351493418	0.00318680492860027	0.0299226472891168	YAR064W	SGD	0	0	0	1
-0.419952392647184	-0.384577139823611	-0.424077756510545	-0.91641546494523	614604358534043	435116517311197	0.00319473496355798	0.0299466065270889	YNL173C	MDG1	0	0	0	-1
-0.599222901029225	-0.654545128218107	-0.513855271774826	130844328820507	369200023114145	434973694768002	0.00320141922813404	0.0299588273315131	YCL055W	KAR4	0	0	0	1
-0.0547531297046175	0.457427552302092	0.0416759193509506	-0.740968676984567	711701593352814	434792647562119	0.0032099128277857	0.0299879104448167	YDL048C	STP4	0	0	0	-1
-0.0265085076513474	-0.0645733430461073	-0.18828139493244	0.841578411950123	628640016101697	434096295072007	0.00324279471542713	0.0302443567428782	YCL054W	SPB1	0	0	0	1
-0.43898650278404	-0.107532667270084	0.03700964145421	-178836100378679	418736594070705	433882305940884	0.00325296773000583	0.0302885022084824	YPR027C	SGD	0	0	0	-1
0.311159064488078	0.385143368366637	0.21242534149021	0.208015067234966	79632845041569	433353479086038	0.00327824703065136	0.030423425352054	YDR086C	SSS1	0	0	0	0
0.308519299858392	0.0880448140977839	0.338740299118068	-0.397532610833927	724481789695123	433350576024302	0.00327838635259202	0.030423425352054	YPL271W	ATP15	0	0	0	0
0.648585797571632	0.0445632426253324	0.10908533798081	-0.044578354736152	653509846704504	432100026302308	0.00333896343798788	0.0309340239978644	YLR089C	ALT1	1	0	0	0
0.323390962538684	0.36340047061429	0.219207311903308	0.211219402734137	707000883635941	43198129140188	0.00334477363672265	0.0309363780884912	YBR005W	RCR1	0	0	0	0
0.301503219676472	0.0247530452927558	0.398585689295757	0.0519926580144876	704993581309514	431853680355538	0.00335102960543019	0.0309428405357136	YER004W	FMP52	0	0	0	0
0.171422193384782	0.045195920814292	0.344699864286534	0.214853212667574	855378444154913	431467273508115	0.00337004510707387	0.0310669058877273	YGR204W	ADE3	0	0	0	0
-0.656721796128108	-0.363103832114024	0.0597622867838954	0.795023126225106	540830264341377	431039341395239	0.0033912317361831	0.0312056808704322	YDL148C	NOP14	0	0	0	1
0.00267891726665415	-100739049542555	-0.240147255681455	-129252657123808	473141251599406	430937213415275	0.00339630793956212	0.0312056808704322	SCR1	SGD	0	0	0	-1
-0.633574123332458	-0.533514672663403	0.61597880421224	103538411062481	366427665827524	429042294038545	0.00349190288088762	0.0320311618464288	YKR008W	RSC4	0	0	0	1
-0.686234362990289	-0.0240723580076718	-0.298031421964725	-0.233324947186021	625135136952645	428601335952276	0.003514536619375	0.0321288566691939	YMR263W	SAP30	-1	0	0	0
0.536896468365653	-0.00595096004003803	-0.120018436937897	-0.467555687403066	591467041318697	428378193817541	0.00352604675842889	0.0321288566691939	YKL051W	SFK1	1	0	0	0
0.108414078610395	0.0574982667492367	-0.10839457311698	0.895156069614544	576358173196984	428308367973352	0.00352965636069527	0.0321288566691939	YOR033C	EXO1	0	0	0	1
0.128847374283309	0.126818380217552	-0.586756196088759	-114541956778024	469894466704375	428059306996732	0.0035425619246905	0.0321288566691939	YEL047C	FRD1	0	0	0	-1
-0.0859120442518648	-0.0769933610718638	-0.195184128674713	-0.310913566371614	965709589609487	428050538555497	0.00354301714807653	0.0321288566691939	YBL072C	RPS8A	0	0	0	-1
-0.0585740501115346	0.183187157850854	0.170177506702689	0.383750872922057	83147834034447	427977285849104	0.00354682246002046	0.0321288566691939	YDL213C	NOP6	0	0	0	1
0.375619485064592	0.619693102595268	0.244109933368879	-0.384267761068815	571212156663791	427960443762028	0.00354769795347593	0.0321288566691939	YMR008C	PLB1	0	0	0	0
-0.274065914251048	-0.529830843291011	-0.259120439090082	0.736522004587205	514877161118061	427871349028362	0.00355233296220911	0.0321288566691939	YIR028W	DAL4	0	0	0	1
-0.0220660877369347	0.0853501930630625	-0.205739773446496	-0.315295365793316	118843168765042	427830011175081	0.00355448557978151	0.0321288566691939	YML063W	RPS1B	0	0	0	-1
0.320020122985244	0.130587435898669	0.366995111637322	-0.0422273137495397	78597850847042	42757301934152	0.00356789778703256	0.0321563853509922	YEL002C	WBP1	0	0	0	0
-0.0951667372818195	0.312591297436422	-0.138779400134553	0.577218017235805	721507337042028	427550383967079	0.00356908156374159	0.0321563853509922	YBL042C	FUI1	0	0	0	1
0.341211107492915	0.0350862826213891	0.185065516250576	-0.0290040908547571	891237426597761	427432871422395	0.00357523359021028	0.0321597748469965	YBR127C	VMA2	1	0	0	0
0.0778162395780901	-0.0260386271263773	-0.197789073126412	-102309588199522	592444603115108	426707611358442	0.00361344092741218	0.0324510307803726	YDR513W	GRX2	0	0	0	-1
0.242429912508786	0.301441764598782	0.0911029939851957	-0.517484758035176	673414733228657	424955200291085	0.0037074755429394	0.0332419063173697	YNL046W	SGD	0	0	0	-1
0.098089657245831	0.715216637245554	-0.0740976665515714	-105860118369181	56412268709562	424686488818852	0.00372211224888375	0.0332875512599031	YMR195W	ICY1	0	0	0	-1
0.115669710290669	0.19634308011127	-0.626827402756291	-0.665638031883418	656906419799025	424642331921419	0.00372452306661632	0.0332875512599031	YDR529C	QCR7	0	0	0	-1
0.119530407244891	0.482853334147155	0.406173931522994	-0.220051394983625	626622731929959	424236035492236	0.00374677983927579	0.0334328047196916	YOR008C	SLG1	0	0	0	0
0.375169020727323	0.325047915806675	0.178452756968356	0.242668199807524	704117191717614	423697324378585	0.00377649809966375	0.0336440662702844	YOL030W	GAS5	0	0	0	0
0.137296313833629	0.130829880454066	-0.15172708377262	-0.450266213678304	792136340892081	423586585271716	0.00378263659603166	0.0336449210330739	YPR062W	FCY1	0	0	0	-1
0.517593377853062	0.398773987740296	0.527715689686092	0.380799244341963	612802676331922	423066421834458	0.00381160581355438	0.0338485186122341	YDR152W	GIR2	0	0	0	0
0.250696752109532	0.533851811669621	0.746619924741933	-0.0451364690029159	54081242209551	422858666720812	0.00382323891941182	0.0338654560578595	YMR309C	NIP1	0	0	0	0
-0.0402908146109269	0.0605565759340116	-0.183429254608347	-0.317308307902829	112313428059598	422815198860201	0.00382567741745575	0.0338654560578595	YPR102C	RPL11A	0	0	0	-1
-0.186161779732391	0.060308898234279	0.0305438333017376	105421359322054	442107732524142	422678406021007	0.00383336162418921	0.0338796151166437	YML109W	ZDS2	0	0	0	1
0.116592358065216	0.878234388753396	-0.114796197820172	100183941734335	394109070245967	421909976009708	0.00387681888546149	0.034168384859319	YNL065W	AQR1	0	0	0	1
0.474953314788984	0.79816591748765	0.25896177861305	-0.345011050535956	520970653344505	421866188294909	0.00387931019748802	0.034168384859319	YGL209W	MIG2	0	0	0	0
0.0881645041990122	-0.349188335719484	-0.143236908566422	-129842832034075	494424622615929	421776034667567	0.00388444461493335	0.034168384859319	YLR178C	TFS1	0	0	0	-1
0.0934216963021122	0.227399078212894	-0.112365234061599	0.586056015349136	712178857375815	421208532188667	0.00391692331797928	0.0343997303383417	YNL192W	CHS1	0	0	0	1
0.369784156861123	0.450902112185376	0.259940071598924	0.341373932083057	644732275589411	420577308892004	0.0039533719891099	0.0346651578509668	YJR017C	ESS1	0	0	0	0
0.0422243030494798	0.0331473041052819	-0.581491152576965	-0.752355469761083	559723862280354	420282386185136	0.00397051921458147	0.0347424915110698	YGR121C	MEP1	0	0	0	-1
0.0473525496624347	0.370753844203382	-176248234551801	0.313014468353124	413650167743029	42021117491245	0.00397467081403582	0.0347424915110698	YKL086W	SRX1	0	0	-1	0
-0.945019020065031	-0.0964798378192819	-0.415184411734779	-0.459671402318315	467143221847086	420013947421216	0.00398619208673405	0.0347885854842245	YKR080W	MTD1	-1	0	0	0
0.342720508657591	0.485903568358745	0.0861761786817112	-0.362837481448954	659633796811541	41987885696748	0.00399410305953863	0.0348030764249	YJL055W	SGD	0	0	0	0
-0.20736874560533	-0.271107911132974	0.66036655811754	111614370735714	372725229099648	41943831629465	0.00402001198615467	0.0349741042795456	YPR141C	KAR3	0	0	0	1
-0.155671853305699	-0.424867428991198	-0.208976033675676	-0.549098772683696	669515932487758	418743121264018	0.00406124416256741	0.0352777028037057	YHR104W	GRE3	0	0	0	-1
0.561623507035786	-0.497763905915644	0.0933164640791198	0.988420004403353	448208767689357	418630006757178	0.00406799339802595	0.0352812885361503	YIL066C	RNR3	0	0	0	1
-0.466597652059733	-0.687042771686367	0.289084780687759	-0.576526928976318	494128257971358	418157818558009	0.00409629045104841	0.0354714544812404	YER001W	MNN1	0	0	0	0
0.549429759549355	0.173784322983365	0.725858436415917	0.366211096319853	551337989539861	418041878600857	0.00410326886156795	0.0354767096602645	YPL225W	SGD	0	0	0	0
-0.328442745029307	-0.704763413622033	0.475061368849627	0.661555962781934	429058592319023	417404663634951	0.00414183816343977	0.0357117864667112	YFL048C	EMP47	0	0	0	0
0.675980909015042	-0.245886186031233	-0.269304483153652	-109441749628289	370462960794907	417380867686274	0.00414328557067088	0.0357117864667112	YLR112W	SGD	0	0	0	-1
0.311623823741756	0.471988257752644	0.311109412177105	0.655098729561528	585582793444765	416112476988268	0.00422118212602224	0.0363269583890136	YKL082C	RRP14	0	0	0	1
-0.669696857530602	-0.314387205609062	-0.283251658828444	0.628580739616353	525973878317179	415872532971071	0.00423608390015455	0.0363989431420687	YDR316W	OMS1	0	0	0	0
-0.0911288971721422	0.128991300724104	-0.644467756215271	126769597364429	457320015815375	415623864707415	0.00425158369042678	0.0364455838757443	YJL074C	SMC3	0	0	0	1
-0.183181080820486	-0.427390796492163	-0.381231081173849	0.572088817536838	540658636179489	415575531681637	0.00425460300273596	0.0364455838757443	YIR002C	MPH1	0	0	0	1
-0.559617176567455	-0.227723069782481	0.0209637649381662	-120135059575517	472519383769416	414518195304674	0.00432119949993345	0.0369383562495726	snR31	SGD	0	0	0	-1
-0.380013099064422	-0.26932232794759	-0.0311557913382341	0.709337373173097	548577976647827	41442120658065	0.00432736093639541	0.0369383562495726	YIL126W	STH1	0	0	0	1
-0.192313962731252	-0.0744309434447334	-0.204908317396848	0.651652246997021	645720093245035	414347792585196	0.00433203064493012	0.0369383562495726	YOR239W	ABP140	0	0	0	1
0.502200329418653	0.340892769476621	0.624331822288131	-0.577299543458417	47580943167295	413574392334187	0.0043815359690929	0.0373033521038368	YOR049C	RSB1	0	0	0	0
-0.221026944236923	0.201399583210121	-0.433593357541578	-0.861655475749689	555578177635218	413232118500087	0.0044036273050031	0.0374341936400875	YDL110C	TMA17	0	0	0	-1
-0.768089365509236	-102669999802253	0.0397749645356491	-0.16632117535993	454923940060123	412882983446944	0.0044262776326512	0.0375253581705741	YDR477W	SNF1	0	0	0	0
-0.315019462772827	-0.0446975132526362	0.381734397045027	0.981577585578247	453910232352766	41285911336147	0.00442783051689425	0.0375253581705741	YBR237W	PRP5	0	0	0	1
-0.164196955216544	0.612611193351492	0.194980772490107	0.77617085462206	500817879780592	412102812742207	0.00447731868646867	0.0378870979426406	YJR082C	EAF6	0	0	0	1
-0.0269055049154208	-0.283082973724239	-0.260954401961083	0.893604800134396	5130315418002	411160505275642	0.00453976212015133	0.0383572010394577	YBR023C	CHS3	0	0	0	1
0.103158560791897	0.316145100024468	0.161936872143091	-0.366274544334284	757869745081179	410209153295832	0.00460369906945208	0.0388384794222867	YHR179W	OYE2	0	0	0	-1
-0.218833638945459	-118027157708038	-0.346799836088229	0.78857960262367	376626206694476	409446471003045	0.00465561371045256	0.0392038927359907	YJL219W	HXT9	0	0	0	0
-0.0854779106045855	0.0622426200101325	0.466604765466101	-0.574001819776031	673898633957563	409366447610319	0.00466109500560809	0.0392038927359907	YNL007C	SIS1	0	0	0	-1
0.469172318414921	0.135130609421188	0.186460804985237	0.237104504536035	73924865680983	409133344415082	0.00467709892047623	0.0392791655945877	YJR077C	MIR1	0	0	0	0
-0.666364482957764	0.129447260994731	0.0186580224615271	0.458329907380064	652324350251864	408885466218777	0.00469417822759921	0.0393632294748078	YBR154C	RPB5	0	0	0	0
0.282559481710368	-0.091521894128201	0.163124509057379	-0.344537930837598	785673935110188	408411180102126	0.00472703358002899	0.0395791322911299	YKL080W	VMA5	0	0	0	0
-0.724326894651658	-0.245042010751568	0.879178197205843	0.291540074533411	395871541160911	408161483192637	0.00474442429067056	0.0396650967724529	YPL169C	MEX67	0	0	0	0
-0.449687548342421	-0.00972528607293199	0.283323718630142	0.592821771575871	562165849879989	40805855597548	0.00475161171855676	0.0396656282592565	YGR145W	ENP2	0	0	0	1
0.410959387895546	-0.581910335111279	0.250638625708108	117441554028775	3758555341996	406912774811875	0.00483236959610645	0.0402793920825161	YMR095C	SNO1	0	0	0	1
-0.15825513420821	0.203535695606411	-0.681788226573981	114532469020831	399936281968412	406370212032008	0.00487109399715726	0.0405414818776855	YPL128C	TBF1	0	0	0	1
-182533589871771	-0.553996350792759	-0.904015276100118	0.0273529420608507	263794171300828	406134204746599	0.0048880364049781	0.0406217711983852	YPL255W	BBP1	-1	0	0	0
-0.186820032932422	0.3040370863887	-0.368208113253645	-0.451101683754311	702081395584777	405360748270331	0.00494397995823358	0.0410254551526744	YNL098C	RAS2	0	0	0	0
-0.219555973675574	-0.0479765407836465	-0.316845287311681	-0.513098276834254	734720769929258	404879811462014	0.00497909188931029	0.0412144600189117	YDR297W	SUR2	0	0	0	-1
-0.474451550056955	-0.993713305689184	0.000103312576480441	-0.0206635671065865	478139527018035	404846120782261	0.0049815609900732	0.0412144600189117	YNL008C	ASI3	0	0	0	0
0.284859851501475	-0.742999420415368	0.0957170550600992	0.640082130565156	479743486854018	40450552713714	0.00500659184901225	0.0413600940879825	YER164W	CHD1	0	0	0	0
0.0856026235473921	0.67743996424502	0.497642070957771	11051437760824	32285265312692	403081622655373	0.0051126224037054	0.0421598618056043	YHR079C-A	SAE3	0	0	0	1
-0.698274390919508	-0.37643508913316	-0.509449663986346	-0.72440579370551	513805465303619	403002950927349	0.00511854644047926	0.0421598618056043	YHL036W	MUP3	0	0	0	0
-0.0839441961643885	0.58342958304314	-0.114068541668195	-122028905421599	486906644855683	402339384788322	0.0051687904643792	0.0425108202447022	YOR178C	GAC1	0	0	0	-1
0.127727129804862	0.082125995978318	-0.0117942776305622	-0.282614900261299	107007143815153	402009670188102	0.0051939410491506	0.0426546663151483	YPL037C	EGD1	0	0	0	-1
0.311556940835879	0.933797405322326	-0.405497301640767	-0.064057572984785	486804511545218	401579451594687	0.00522694425907649	0.0428282149619247	YCR020C-A	MAK31	0	0	0	0
0.166845102700076	-0.047092004505517	0.0949469771151819	-0.40434830255883	831933900420003	401484414000298	0.00523426339616103	0.0428282149619247	YLL018C	DPS1	0	0	0	-1
-0.108455302113486	0.071990277846063	-0.232288389657025	-0.482174189345266	772928754159819	401413091330625	0.00523976298056938	0.0428282149619247	YHR039C-A	VMA10	0	0	0	-1
0.234525486615102	0.144114613105259	0.305569430192522	-0.137020767412558	8427025686508	401334355290216	0.00524584098491966	0.0428282149619247	YMR083W	ADH3	0	0	0	0
-0.25645531494946	-0.104696162248315	-0.107961715862277	-116431725806535	563802883838806	400939696040942	0.00527641418276535	0.0429987186754123	YDR277C	MTH1	0	0	0	-1
-0.410637780212324	-0.471548061180789	-0.196342839057818	0.142166138386528	732157894275388	400865652469522	0.00528217018210884	0.0429987186754123	YDL198C	GGC1	0	0	0	0
-0.116033185105506	0.338826592678626	-0.361412553368141	-0.797386688472945	547660333353035	399621453827078	0.00537984702559138	0.0437299098372158	YDR182W	CDC1	0	0	0	-1
-0.700742416831762	-0.0141471628938481	-0.160449449197137	-0.266288721759559	584778589234836	399092492103718	0.00542192497785943	0.0439875621173603	YKL185W	ASH1	-1	0	0	0
-0.298260585600597	-0.220093711356041	-0.287093586860342	-0.31093710801332	693276050481702	39901824786024	0.00542785754439325	0.0439875621173603	YER133W	GLC7	0	0	0	0
0.0593328383420761	0.342078829126869	-0.0675130947131288	0.604556648951989	591610937951192	398903283915047	0.00543705681458632	0.0439875621173603	YLR200W	YKE2	0	0	0	1
0.0639000069397682	-0.681025695847158	0.189814631489779	-0.373122330750185	609823568793366	398827309889693	0.00544314480942191	0.0439875621173603	YLR134W	PDC5	0	0	0	0
-0.0443827451613661	0.141398495613511	0.00562549234145049	-0.859327822833756	602571317162705	39793863778892	0.00551487027627575	0.0444498686458894	YNL141W	AAH1	0	0	0	-1
-0.00892161277771519	0.389779607024964	-0.927125729327493	0.89249491841681	423659096017158	397913526701354	0.00551691083616148	0.0444498686458894	YDR292C	SRP101	0	0	0	1
-0.339491020247251	-13808695904143	-101661918690719	-0.507480875260486	409379987791835	397822659508682	0.0055243012038354	0.0444498686458894	YOL118C	SGD	0	0	0	0
-0.434240149202852	-0.0616590820324632	0.0116532198293884	-0.219391445841167	794855878212923	397554249198484	0.00554618992175391	0.0445615952154773	YER036C	ARB1	-1	0	0	0
0.373871395690371	0.340957649134437	0.513222297076026	0.608620103895571	502335539811945	397211396215149	0.00557427697468684	0.0447227293876893	YLL056C	SGD	0	0	0	0
0.111795402589713	0.108784735674372	-0.290741140305325	100108013378574	4867283081963	39671038048477	0.00561557976886473	0.0449892779180414	YNR038W	DBP6	0	0	0	1
0.486282453444569	0.131255549528465	0.0285188531363518	0.390178523017798	656047497937387	396402233608789	0.00564113632585024	0.0451290906068019	YDR349C	YPS7	0	0	0	0
0.307413921948362	-0.266608079334705	0.648868275382029	-0.0933855166119439	592370411138268	396036306855542	0.00567163768327135	0.0453080037596196	YPL087W	YDC1	0	0	0	0
0.00142974652579042	0.231025129561424	0.665135663909592	0.912941345391482	442749161548669	395855853045845	0.00568674049985313	0.0453635689157338	YJR004C	SAG1	0	0	0	1
-0.433029656783079	-0.573746150167086	-0.0879488840586502	0.459866863311624	60087617799857	395645594066837	0.00570438910132739	0.0454392539573547	Q0045	COX1	0	0	0	0
0.276729692686155	0.0567237598074808	-0.0820443874318855	-0.357755560077656	796983836136703	395273051026593	0.00573579547245469	0.045624155986611	YBR287W	SGD	0	0	0	-1
0.401582664441648	0.127372833439509	0.554283859240337	-0.159358728748868	619387992084865	394732282571049	0.00578169493835896	0.0459020386634404	YNL312W	RFA2	0	0	0	0
-0.130897317952313	-0.521584902669529	0.27386049947408	-0.415617210080841	613175601105339	394667502039572	0.0057872182366622	0.0459020386634404	YFL016C	MDJ1	0	0	0	0
0.174816439198062	0.128182492925053	0.119754703783415	118703901712152	417686886419802	393801111181035	0.00586160286211269	0.0464258957841301	YIR008C	PRI1	0	0	0	1
-0.825462129113784	-0.900542228718956	-0.961238682551815	-0.551827323340313	358850006721655	3934756889605	0.00588979120606128	0.0465490509141604	YMR245W	SGD	0	0	0	0
-0.0272578872734752	140081271216216	-0.324422917119457	123090265155649	305689355340411	393428705124898	0.00589387228708389	0.0465490509141604	YDR179C	CSN9	0	0	0	0
-0.393202316810439	-0.383300877942871	-0.141148132973818	-0.00854165145587427	724642616872868	393023509906268	0.00592918691456625	0.0467616327766358	YNL064C	YDJ1	0	0	0	0
-0.0780136469007311	-0.0872675027476935	200660857171152	0.610834880836116	328557401452696	392054510934539	0.00601450926010967	0.0473674505803262	YOL130W	ALR1	0	0	1	0
0.330299149814903	0.141379349548859	0.0391872235443644	-0.314136796035208	781675245942017	391236004193531	0.00608754647882076	0.0478384209092794	YBR036C	CSG2	0	0	0	0
199006864982781	-0.338700898959541	0.136784760837495	0.0922264227688805	362799994077788	391192044899205	0.00609149432914495	0.0478384209092794	YJR041C	URB2	1	0	0	0
-0.770734258850881	-0.197140208338609	-0.0243199366517199	-0.130613820996814	594922891035509	390439760048629	0.00615945709742963	0.0483040241105467	YBR146W	MRPS9	-1	0	0	0
-0.433879260994996	0.74368255823349	-0.198005976969162	0.267779410109807	506930172536565	390232288422722	0.00617833488253617	0.0483600845873898	YLR298C	YHC1	0	0	0	0
0.101052486855997	0.0447672850267669	-0.299681366455387	0.345047098648214	857703172113004	390170411735025	0.00618397633373231	0.0483600845873898	YEL040W	UTR2	0	0	0	1
0.194152589128108	0.179132764489314	0.0922845768033556	0.433049538393943	754999976171561	389870631063594	0.00621138185621308	0.0484778406855859	YHR071W	PCL5	0	0	0	1
0.148585766125729	0.0602985083200256	0.0982359924074849	-0.359700259248712	917514041185686	38981536868555	0.00621644724308699	0.0484778406855859	YPR183W	DPM1	0	0	0	-1
-0.238588982969271	102467535376921	-0.514121790524589	0.743440724927674	427922137973516	389678717406781	0.006228990718012	0.0485077207243229	YFL049W	SWP82	0	0	0	0
-0.0557101642982785	0.161447720431189	0.384600969691442	100480527205095	495373936947313	388678638393844	0.00632157155442098	0.0490100849129042	YLR129W	DIP2	0	0	0	1
-0.103931375329342	-0.194200744282919	-0.212616392253135	-0.487055101103653	750971369741557	388662166108413	0.00632310803285255	0.0490100849129042	YOR142W	LSC1	0	0	0	-1
-0.0962793101664401	0.541135233135395	-0.576531901321435	110916709367449	440469946507676	388647444313719	0.00632448155074362	0.0490100849129042	YLR033W	RSC58	0	0	0	1
-100953924537089	-0.676883368879688	-0.426739130964716	-0.186945814560089	445423051921304	388602154718086	0.00632870888153343	0.0490100849129042	YOR329C	SCD5	0	0	0	0
